# Single-cell time-series mapping of cell fate trajectories reveals an expanded developmental potential for human PSC-derived distal lung progenitors

**DOI:** 10.1101/782896

**Authors:** Killian Hurley, Jun Ding, Carlos Villacorta-Martin, Michael J. Herriges, Anjali Jacob, Marall Vedaie, Konstantinos D. Alysandratos, Yuliang L. Sun, Chieh Lin, Rhiannon B. Werder, Andrew A. Wilson, Aditya Mithal, Gustavo Mostoslavsky, Ignacio S. Caballero, Susan H. Guttentag, Farida Ahangari, Naftali Kaminski, Alejo Rodriguez-Fraticelli, Fernando Camargo, Ziv Bar-Joseph, Darrell N Kotton

**Affiliations:** Center for Regenerative Medicine of Boston University and Boston Medical Center, Boston, MA 02118, USA; The Pulmonary Center and Department of Medicine, Boston University School of Medicine, Boston, MA 02118, USA; Department of Medicine, Royal College of Surgeons in Ireland, Education and Research Centre, Beaumont Hospital, Dublin, Ireland; Tissue Engineering Research Group, Royal College of Surgeons in Ireland, Ireland; Computational Biology Department, School of Computer Science, Carnegie Mellon University, Pittsburgh, PA 15213, USA; Machine Learning Department, School of Computer Science, Carnegie Mellon University, Pittsburgh, PA 15217, USA; Department of Pediatrics; Monroe Carell Jr. Children’s Hospital, Vanderbilt University, Nashville, TN 37232, USA; Pulmonary, Critical care and Sleep Medicine, Yale University School of Medicine, New Haven, CT 16520, USA; Stem Cell Program, Boston Children’s Hospital, Boston, MA 02115, USA; Department of Stem Cell and Regenerative Biology, Harvard University, Cambridge, MA 02138, USA; Harvard Stem Cell Institute, Boston, MA 02115, USA

## Abstract

Alveolar epithelial type 2 cells (AEC2s) are the facultative progenitors responsible for maintaining lung alveoli throughout life, yet are difficult to access from patients for biomedical research or lung regeneration applications. Here we engineer AEC2s from human induced pluripotent stem cells (iPSCs) in vitro and use single cell RNA sequencing (scRNA-seq) to profile the detailed kinetics of their differentiation over time. We focus on both the desired target cells as well as those that appear to diverge to alternative endodermal fates. By combining scRNA-seq with lentiviral barcoding to trace differentiating clones, we reveal the bifurcating cell fate trajectories followed as primordial lung progenitors differentiate into mature AEC2s. We define the global transcriptomic signatures of primary developing human AEC2s from fetal through adult stages in order to identify the subset of in vitro differentiating cells that appear to recapitulate the path of in vivo development. In addition, we develop computational methods based on Continuous State Hidden Markov Models (CSHMM) to identify the precise timing and type of signals, such as over-exuberant Wnt responses, that induce some early multipotent NKX2-1+ progenitors to lose lung fate as they clonally diverge into a variety of non-lung endodermal lineages. Finally, we find that this initial developmental plasticity is regulatable via Wnt modulation, and subsides over time, ultimately resulting in iPSC-derived AEC2s that exhibit a stable phenotype and nearly limitless self-renewal capacity in vitro. Our methods and computational approaches can be widely applied to study and control directed differentiation, producing an inexhaustible supply of mature lineages, exemplified here by the generation of AEC2s.

## Supplementary material for "Single-cell time-series mapping of cell fate trajectories reveals an expanded developmental potential for human PSC-derived distal lung progenitors": Table S1

### Sheet: Instructions
Table S1. Top 1000 most varying genes in primary developing human AEC2s from fetal to adult (weeks 16 of gestation to adult):
See the sample annotation worksheet for explanations of each sample
The log FC column in the expression spreadsheet indicates the log2 fold change compared to all other samples
The list represents the top 1000 most varying genes with the last column representing gene_variance

### Sheet: Expression and test results
SYMBOL	row.names	day15_CD47_A	day15_CD47_B	day15_CD47_C	early_HFL_A	early_HFL_B	early_HFL_C	late_HFL_A	late_HFL_B	late_HFL_C	late_HFL_D	adult_lung_A	adult_lung_B	adult_lung_C	logFC_day15_CD47	logFC_early_HFL	logFC_late_HFL	logFC_adult_lung	AveExpr	F	P.Value	adj.P.Val	gene_variance
COL11A1	ENSG00000060718	6.77473	7.17606	7.22222	6.1779	3.99623	4.12793	5.20433	5.22464	5.22343	5.20003	-6.4336	-0.399273	-4.49333	7.05713	4.8101	5.21306	-3.83463	3.46164	148.707	2.73679e-10	8.20089e-10	19.6165
FSCN1	ENSG00000075618	9.01845	8.83639	8.90076	7.51959	6.82063	7.61444	6.11375	6.34862	6.33119	6.26617	-2.5497	-0.00723937	-4.18429	8.91855	7.31994	6.26439	-2.29092	5.15606	574.009	7.55185e-14	5.9636e-13	19.5933
RASL11B	ENSG00000128045	3.71676	3.98672	4.24082	1.5301	1.73487	2.79018	2.29545	0.117394	0.340106	-0.140111	-8.08058	-5.01724	-11.2638	3.97942	1.9874	0.673895	-8.1889	-0.288414	43.9305	3.53648e-07	5.94722e-07	23.5424
RP11-166D19.1	ENSG00000255248	3.60298	4.83014	4.54669	2.93148	4.51978	3.03303	-1.34161	1.13694	1.30464	1.23992	-9.15334	-3.01238	-7.84935	4.32173	3.46187	0.561162	-6.73436	0.445302	41.8641	4.64926e-07	7.66235e-07	21.1192
DKK3	ENSG00000050165	7.47309	6.92429	6.93195	6.62327	6.50374	6.9133	2.40236	5.17764	5.09361	5.17208	-4.72291	-0.0985445	-3.46334	7.11044	6.67943	4.44277	-2.80464	3.91773	136.872	4.50061e-10	1.2968e-09	17.1548
KIAA1644	ENSG00000138944	1.60786	2.63475	2.51849	-1.46121	0.458014	0.39978	-3.66406	-0.110941	-0.325484	-0.21757	-11.5129	-7.30851	-7.84935	2.24857	-0.267581	-1.11119	-8.90317	-1.91009	14.6577	0.000127599	0.000152902	19.3425
FKBP10	ENSG00000141756	8.96336	8.99305	9.03109	5.8533	6.67085	6.66994	4.26444	6.04389	5.94026	5.95616	-1.44	-2.5403	-2.92891	8.99583	6.39018	5.54514	-2.30472	4.72901	460.896	2.88331e-13	1.87136e-12	18.1569
MDFI	ENSG00000112559	7.67023	7.75793	7.86128	2.54145	5.20428	6.26412	2.6734	3.74994	3.60958	3.71973	-5.08604	-5.45748	-7.14639	7.76302	4.60177	3.42765	-5.91398	2.56631	112.212	1.47533e-09	3.8863e-09	26.8984
OLFM2	ENSG00000105088	5.92823	5.87707	6.00005	3.89586	3.73953	4.77364	3.10351	2.66881	2.74965	2.79	-5.52624	-5.71831	-7.84935	5.9351	4.12634	2.8321	-6.38681	1.72557	383.498	8.84146e-13	4.86642e-12	22.9896
MEX3A	ENSG00000254726	7.8679	8.02905	8.0447	5.03221	6.73149	6.80522	4.93617	4.29493	4.27005	4.20107	-3.15837	-4.82775	-5.55728	7.98042	6.17178	4.43028	-4.51919	3.58995	363.67	1.22153e-12	6.41409e-12	23.6128
SYT13	ENSG00000019505	4.527	4.84025	4.74853	-0.75657	-0.477819	0.553513	-0.0719971	-0.910153	-0.536985	-0.513916	-7.37691	-11.4527	-8.92008	4.70419	-0.254287	-0.502972	-9.21822	-1.25753	151.215	2.47528e-10	7.49146e-10	26.1298
HMGA2	ENSG00000149948	8.93111	9.34164	9.44568	6.14871	5.84864	6.06986	3.20438	3.78117	3.95822	3.76971	-4.72291	-9.08613	-5.29654	9.23948	6.02451	3.6725	-6.31992	3.18412	665.326	3.06351e-14	2.86891e-13	35.0556
ST8SIA2	ENSG00000140557	4.70751	5.01992	4.95708	-1.74989	0.199038	1.05403	-2.24779	-0.278386	-0.151927	-0.60696	-11.5129	-11.4527	-11.2638	4.89383	-0.248728	-0.838424	-11.4098	-1.79438	90.5153	5.28502e-09	1.2641e-08	35.8664
PKNOX2	ENSG00000165495	4.56716	4.92526	5.06708	0.215034	0.828789	1.23646	0.195221	1.27575	1.37689	1.24969	-9.15334	-9.08613	-7.84935	4.85164	0.72946	1.01369	-8.68424	-0.396268	181.703	8.19497e-11	2.71376e-10	25.3408
MYCN	ENSG00000134323	4.14772	3.69331	3.95256	-1.71576	0.592709	0.746377	0.12725	-0.686418	-0.536985	-0.468909	-11.5129	-9.08613	-7.84935	3.93285	-0.209511	-0.385077	-9.47458	-1.43051	60.9165	5.39454e-08	1.05949e-07	25.1192
AL355388.1	ENSG00000222611	1.21928	1.14194	1.20239	-2.53456	-0.533084	-0.803484	-2.30257	-2.7238	-2.43883	-2.87031	-11.5129	-11.4527	-8.92008	1.18809	-1.35798	-2.57948	-10.6286	-3.27144	54.5595	1.02133e-07	1.90504e-07	20.2207
NRK	ENSG00000123572	6.99165	6.78479	6.8659	5.73594	7.34013	7.03049	1.7399	3.53117	3.56973	3.52329	-3.32173	-8.01249	-6.62203	6.881	6.68975	3.07136	-5.9613	2.70436	200.762	4.48871e-11	1.56828e-10	28.5771
NAT8L	ENSG00000185818	4.20767	4.03184	4.00386	2.92057	3.93606	3.06552	1.26847	0.0440308	0.0922061	-0.277617	-5.52624	-8.01249	-6.20362	4.08205	3.28375	0.293858	-6.55693	0.273096	126.962	7.05786e-10	1.9584e-09	18.1135
KIAA1211	ENSG00000109265	5.18844	5.15084	5.18255	3.89814	3.45492	3.21703	2.15032	0.709418	1.2298	1.04496	-6.4336	-7.30851	-7.84935	5.17401	3.54421	1.29547	-7.20106	0.74115	277.656	6.29987e-12	2.68997e-11	22.9
RP3-523K23.2	ENSG00000261116	0.778288	0.521164	0.0890871	-1.10429	-1.13502	-0.909574	-3.88942	-3.69543	-3.80044	-4.34944	-11.5129	-11.4527	-11.2638	0.464924	-1.05243	-3.93287	-11.4098	-3.97881	142.707	3.5041e-10	1.03111e-09	20.9291
LUZP2	ENSG00000187398	4.03269	3.51045	3.55594	-1.96729	0.698658	1.88912	-5.65492	-1.82169	-1.409	-1.34092	-11.5129	-7.30851	-11.2638	3.70235	0.0905465	-2.60225	-10.0284	-2.1994	22.2644	1.49713e-05	1.98309e-05	28.1823
DOK5	ENSG00000101134	2.36625	2.09245	2.12368	-2.21009	-0.441774	-1.57758	-6.30205	-3.19725	-3.80044	-4.08028	-9.15334	-8.01249	-11.2638	2.19547	-1.45418	-4.37329	-9.50747	-3.34283	50.8227	1.53691e-07	2.76881e-07	19.3896
GAREML	ENSG00000157833	3.02778	3.38033	3.40066	-1.37325	-0.270361	-0.49187	-2.41667	-0.767526	-0.874618	-1.2743	-6.85221	-6.78365	-11.2638	3.26759	-0.746962	-1.3466	-8.34467	-1.73535	52.2995	1.30344e-07	2.3842e-07	18.6561
FAM83B	ENSG00000168143	2.01125	1.74817	1.99471	0.795332	-0.127301	-0.125395	-2.87391	-3.58579	-2.43883	-2.8009	-6.85221	-8.01249	-11.2638	1.91874	0.213865	-2.92361	-8.73935	-2.42548	51.1147	1.48712e-07	2.68793e-07	17.3503
NKAIN1	ENSG00000084628	2.23631	2.34137	2.2896	0.357298	-0.406344	-1.07959	-4.14217	-3.02718	-2.38404	-2.8009	-8.08058	-11.4527	-11.2638	2.28867	-0.338023	-3.10402	-10.2657	-2.87791	61.6788	5.0184e-08	9.9074e-08	22.7248
IL17RD	ENSG00000144730	5.03856	5.34803	5.29714	2.30531	2.93301	3.02071	0.0209402	0.403202	0.108596	0.209067	-5.52624	-7.30851	-7.14639	5.22707	2.72391	0.183368	-6.65521	0.361801	319.393	2.69087e-12	1.27397e-11	19.8859
RP11-501C14.5	ENSG00000250838	-0.877676	-0.835058	-0.806996	-2.08515	-2.69334	-3.03949	-2.30257	-3.02718	-2.61242	-3.529	-11.5129	-11.4527	-11.2638	-0.84017	-2.57268	-2.85886	-11.4098	-4.31065	120.714	9.54267e-10	2.58966e-09	17.1441
CLDN6	ENSG00000184697	10.1233	10.0401	10.0432	6.88942	9.18521	9.62312	8.01982	7.84633	7.72381	7.81738	-3.23845	-2.86623	-3.67706	10.0689	8.56549	7.85201	-3.27021	5.96384	487.917	2.03674e-13	1.38274e-12	28.7571
FAM171A2	ENSG00000161682	4.08348	4.14758	4.11201	2.15803	2.14911	2.94097	3.28926	2.70031	2.67964	2.72385	-6.4336	-5.45748	-7.14639	4.11414	2.39967	2.85479	-6.3656	0.918983	235.652	1.70304e-11	6.55183e-11	17.7241
IGF2BP1	ENSG00000159217	8.10113	8.30853	8.36413	5.86575	6.67202	6.18642	5.97803	5.7599	5.88911	5.69795	-5.08604	-7.30851	-6.20362	8.25781	6.23558	5.83189	-6.18329	3.7096	1274.84	5.71694e-16	1.4761e-14	33.0623
B4GALNT4	ENSG00000182272	6.80074	7.09296	7.09721	5.56087	5.62959	6.25282	4.39958	5.53227	5.62412	5.73557	-3.90655	-5.01724	-6.20362	6.9966	5.81012	5.31796	-5.05324	3.43064	490.088	1.98231e-13	1.35085e-12	24.0877
GJC1	ENSG00000182963	5.22645	5.59379	5.67651	6.06747	5.645	4.88249	4.30197	4.82257	4.98517	4.84914	-7.37691	-6.01661	-11.2638	5.49793	5.54204	4.73647	-8.27412	2.10717	323.045	2.51119e-12	1.19874e-11	36.104
SOX11	ENSG00000176887	5.71839	6.00199	5.99635	6.04563	5.24421	4.98912	6.06052	6.24592	6.21986	6.26003	-8.08058	-6.78365	-7.84935	5.90501	5.43907	6.19608	-7.58454	2.77449	876.231	5.68362e-15	7.67988e-14	35.0078
IGDCC4	ENSG00000103742	3.96474	3.76218	3.84339	2.11012	0.886212	0.967518	2.22099	3.30233	3.37861	3.24372	-9.15334	-8.01249	-11.2638	3.85761	1.36932	3.02453	-9.50747	-0.05768	119.662	1.00547e-09	2.71968e-09	30.284
NKD2	ENSG00000145506	2.11716	2.16666	2.30057	2.17376	-1.84044	-1.43271	-2.60048	1.43479	1.49759	1.39102	-9.15334	-9.08613	-11.2638	2.19419	-0.232687	0.393618	-9.83443	-1.71503	7.83099	0.0022546	0.0024422	24.3843
CACNA1H	ENSG00000196557	7.19709	7.60439	7.43418	6.87637	5.19239	5.29357	2.90865	4.57331	4.57011	4.41836	-3.32173	-2.66462	-5.06486	7.41154	5.80678	4.10465	-3.71228	3.46286	225.275	2.23679e-11	8.36067e-11	18.7367
SYT16	ENSG00000139973	-1.58355	-1.24253	-1.78297	-3.90373	-2.18186	-3.45736	-5.95341	-1.26326	-1.66054	-0.886609	-11.5129	-11.4527	-11.2638	-1.53672	-3.22964	-2.49269	-11.4098	-4.47272	22.4799	1.42257e-05	1.88806e-05	17.5238
SULT4A1	ENSG00000130540	-1.74223	-0.715221	-0.782791	-3.24509	-4.51143	-3.11662	-2.80211	-1.56384	-1.06648	-0.780521	-11.5129	-11.4527	-11.2638	-1.08477	-3.59859	-1.56895	-11.4098	-4.1966	61.002	5.35074e-08	1.05166e-07	18.2032
GUCY1A2	ENSG00000152402	6.13012	6.14478	6.16106	0.513778	0.276377	0.75862	2.80153	4.98867	4.88068	4.84741	-6.4336	-7.30851	-7.14639	6.14528	0.51639	4.36462	-6.95946	1.27804	167.299	1.34787e-10	4.26798e-10	26.5756
LRP4	ENSG00000134569	5.89697	5.81484	5.71292	1.91255	2.21993	2.12361	1.14509	5.15853	5.09659	5.20295	-5.78705	-5.22574	-6.62203	5.80851	2.07406	4.11898	-5.89433	1.74224	48.7977	1.94085e-07	3.42514e-07	21.7064
FGFR4	ENSG00000160867	6.09415	5.80471	5.91318	1.23225	2.80561	3.44399	2.82529	4.7999	4.56628	4.67987	-4.89656	-5.22574	-4.66697	5.9378	2.41166	4.20345	-4.92293	2.10584	127.787	6.78985e-10	1.89068e-09	18.0199
ELOVL2	ENSG00000197977	-0.670641	1.32454	1.15551	-5.03325	-2.69334	-4.37254	-1.20617	-1.00067	-1.06648	-1.14714	-11.5129	-11.4527	-11.2638	0.594679	-4.09884	-1.10634	-11.4098	-3.76459	49.1609	1.86008e-07	3.29444e-07	22.2087
FBN3	ENSG00000142449	7.65043	8.17673	8.09059	4.01995	4.64136	4.07899	6.90694	7.17213	7.01869	7.03598	-5.78705	-1.91895	-4.49333	7.97223	4.2371	7.03309	-4.10367	4.04557	659.021	3.24714e-14	2.99792e-13	23.9745
PCDH7	ENSG00000169851	6.63298	5.8586	5.8545	-0.440291	4.5654	2.6276	1.95879	3.78426	3.80644	3.66242	-2.49187	-7.30851	-3.56746	6.11674	2.07378	3.28411	-4.40417	1.91868	40.61	5.52271e-07	9.00272e-07	17.5907
HEPH	ENSG00000089472	6.39257	6.60004	6.49343	-1.5846	1.67758	2.78096	2.20196	4.36399	4.25006	4.20343	-6.4336	-6.36496	-8.92008	6.49512	0.811152	3.7357	-7.26604	1.20467	72.357	1.97579e-08	4.21968e-08	28.49
CPXM1	ENSG00000088882	6.8021	7.10319	7.08187	-1.96729	1.55119	2.48879	2.78714	4.94837	4.9631	4.95369	-5.52624	-7.30851	-8.92008	6.99535	0.542112	4.39797	-7.26483	1.45826	82.9907	8.824e-09	2.02209e-08	31.3875
MMP16	ENSG00000156103	4.41452	3.93437	3.88213	-3.80907	-0.127301	-1.10933	0.211873	1.1698	1.08177	1.28832	-9.15334	-11.4527	-11.2638	4.07948	-1.80167	0.928515	-10.6233	-1.61022	60.1137	5.82659e-08	1.13755e-07	31.5128
TMSB15A	ENSG00000158164	2.38903	2.94768	3.20115	-5.39653	-1.67247	-0.514252	-1.48647	0.0440308	-0.0437745	0.0243009	-6.85221	-9.08613	-11.2638	2.84222	-2.70966	-0.378855	-9.08448	-2.1315	21.5391	1.78355e-05	2.34079e-05	21.3636
PXDN	ENSG00000130508	10.2036	10.188	10.1653	3.31489	8.51196	8.44708	7.04519	7.90826	7.84274	7.8634	-0.0407052	0.797625	-2.26244	10.1857	6.71499	7.66402	-0.531617	6.15269	104.269	2.28387e-09	5.84975e-09	17.9324
MFAP2	ENSG00000117122	6.4513	6.46401	6.46995	-0.572792	3.94693	5.19888	4.13004	5.17605	5.07267	5.23193	-4.89656	-5.22574	-7.84935	6.46173	2.63731	4.89738	-6.01789	2.27672	52.0489	1.33999e-07	2.4434e-07	25.8886
CDH6	ENSG00000113361	4.76798	4.46541	4.35602	-2.91913	0.698658	2.48879	1.18704	0.222806	0.676552	0.176671	-8.08058	-11.4527	-11.2638	4.53131	-0.0701949	0.573715	-10.2657	-1.12895	30.5933	2.68515e-06	3.9309e-06	32.1305
C10orf82	ENSG00000165863	4.07846	4.20038	4.32109	-1.78458	0.132319	1.02201	0.0569835	-0.50862	-1.37542	-0.513916	-9.15334	-11.4527	-11.2638	4.19912	-0.292559	-0.578024	-10.6233	-1.71086	73.5755	1.7915e-08	3.86064e-08	30.282
ZBTB8B	ENSG00000273274	0.651718	0.861447	1.14601	-6.39645	-2.54092	-2.45	-4.01196	-3.2878	-3.69629	-3.34378	-9.15334	-11.4527	-11.2638	0.884807	-3.96531	-3.59151	-10.6233	-4.22599	42.4323	4.30707e-07	7.13924e-07	18.1048
RGS4	ENSG00000117152	0.897601	2.01549	1.45526	-5.03325	-1.45799	-1.33031	-3.36609	-2.01325	-1.81922	-1.34092	-9.15334	-11.4527	-8.92008	1.45215	-2.76338	-2.15212	-9.84205	-3.19376	23.7853	1.05321e-05	1.42206e-05	18.2185
RP11-498B4.5	ENSG00000232767	1.14855	1.28037	1.24824	-3.54846	-2.97513	-2.13315	-2.66555	-2.11608	-2.2786	-1.67029	-6.4336	-11.4527	-11.2638	1.22519	-2.92862	-2.18966	-9.72153	-3.29694	47.0682	2.3862e-07	4.13505e-07	17.3498
CASC15	ENSG00000272168	4.31367	4.49896	4.54669	2.29548	2.60066	2.91514	2.66321	3.01407	2.87867	2.9207	-2.86571	-7.30851	-11.2638	4.45219	2.58381	2.86605	-7.17841	0.862245	76.9694	1.37477e-08	3.02877e-08	24.3235
PRSS35	ENSG00000146250	5.10872	4.77049	4.97381	-3.63176	0.96948	1.68044	0.849683	1.13694	1.42948	1.55727	-11.5129	-5.22574	-5.85545	4.95185	-0.500701	1.23812	-7.54973	-0.28843	30.4209	2.77003e-06	4.04667e-06	24.1744
HMGCLL1	ENSG00000146151	1.27806	1.16566	1.47975	-7.16428	-4.78071	-3.75538	-3.36609	-1.73215	-1.54899	-1.96818	-11.5129	-9.08613	-8.92008	1.30762	-5.35309	-2.17059	-9.83972	-3.83934	48.768	1.94764e-07	3.43478e-07	18.0931
ZFHX4	ENSG00000091656	1.30683	1.55202	1.30196	-5.60512	-2.4925	-2.75673	-3.46075	-2.11608	-1.409	-2.31595	-11.5129	-9.08613	-8.92008	1.38637	-3.74857	-2.34122	-9.83972	-3.50111	39.4394	6.51458e-07	1.04973e-06	17.5139
CDH10	ENSG00000040731	2.92529	3.15265	2.89592	-5.60512	-2.80152	-1.65398	-3.46075	-1.73215	-1.34238	-2.11017	-9.15334	-7.30851	-8.92008	2.99074	-3.50148	-2.17917	-8.48001	-2.70109	45.4704	2.90634e-07	4.9667e-07	17.6696
FBN2	ENSG00000138829	9.70483	9.03623	9.15719	2.6564	6.06022	5.46075	5.18465	5.63271	5.2949	5.42814	-2.7335	-3.43015	0.644346	9.29941	4.66143	5.38401	-1.80099	4.46898	145.952	3.06197e-10	9.11659e-10	17.4519
KCND2	ENSG00000184408	1.169	-0.835058	-0.0755441	-7.16428	-3.44735	-3.98078	-4.95353	-4.87538	-5.29886	-6.02236	-11.5129	-11.4527	-11.2638	0.0933147	-5.00922	-5.28272	-11.4098	-5.36259	55.1259	9.622e-08	1.80495e-07	17.5435
PHF21B	ENSG00000056487	1.10702	1.5812	1.51196	-4.72407	-4.78071	-3.75538	-5.39395	-2.7238	-2.55293	-2.31595	-11.5129	-9.08613	-11.2638	1.39799	-4.43879	-3.27876	-10.621	-4.14689	55.3075	9.44097e-08	1.77374e-07	19.342
SLC27A6	ENSG00000113396	2.73761	2.13729	2.25074	-4.10705	-3.30115	-2.62856	-1.90003	-1.96369	-1.54899	-1.48091	-11.5129	-8.01249	-11.2638	2.37812	-3.39544	-1.72559	-10.2631	-3.12262	82.532	9.1171e-09	2.08268e-08	21.727
DPYSL3	ENSG00000113657	11.7456	10.6477	10.7603	2.33935	4.25674	5.66809	4.9903	6.16665	6.26528	6.11175	-0.819806	-0.937837	-2.77745	11.051	4.01036	5.8799	-1.52825	4.95513	228.793	2.03653e-11	7.68335e-11	21.0372
BMP7	ENSG00000101144	5.89487	5.23931	5.20841	-2.85965	-1.48731	-0.16307	-0.169279	0.0626154	-0.00893742	0.176671	-7.37691	-6.36496	-11.2638	5.44926	-1.57713	0.0129929	-8.38587	-1.00862	114.959	1.27723e-09	3.39355e-09	25.699
SEMA3D	ENSG00000153993	6.10368	6.0066	5.9982	-4.00291	-2.64128	-2.2335	-0.661317	1.08098	1.45528	1.08755	-9.15334	-8.01249	-11.2638	6.03634	-3.02774	0.723179	-9.50747	-1.24895	177.666	9.38367e-11	3.0743e-10	33.0655
GFRA3	ENSG00000146013	2.81287	3.04553	3.04267	-6.09795	-4.27305	-3.11662	-2.14236	-1.12783	-1.90334	-1.08636	-9.15334	-8.01249	-11.2638	2.96576	-4.59715	-1.57273	-9.50747	-3.02124	74.9618	1.60564e-08	3.49288e-08	21.5385
FRAS1	ENSG00000138759	10.5762	10.7559	10.7643	5.19132	5.86252	5.00505	6.18456	6.53832	6.37104	6.36782	0.127922	-0.556015	-2.09802	10.6988	5.3492	6.36479	-0.854867	5.46853	1029.99	2.11195e-15	3.71732e-14	17.3239
COL2A1	ENSG00000139219	10.8736	10.9849	11.005	1.75898	2.80937	3.22824	6.44424	5.79553	5.70111	5.73557	-3.49902	-4.65409	-5.55728	10.9545	2.5442	5.9212	-4.57782	3.89432	884.795	5.35508e-15	7.36202e-14	32.4641
CNTNAP2	ENSG00000174469	3.01943	3.64012	3.44532	-4.00291	-3.52449	-1.9459	-1.94629	0.099294	0.124857	0.12711	-8.08058	-9.08613	-8.92008	3.36541	-3.21261	-0.417174	-8.69213	-2.08079	59.9282	5.9321e-08	1.15678e-07	20.1196
RCOR2	ENSG00000167771	3.65911	4.60554	4.434	-1.68219	-2.101	-0.992848	-0.791453	0.598011	0.250568	0.422737	-6.85221	-9.08613	-7.84935	4.22882	-1.59632	0.108897	-7.91256	-1.18348	106.14	2.05472e-09	5.29796e-09	19.7192
COL26A1	ENSG00000160963	6.26108	6.30053	6.34291	-3.90373	-4.0592	-1.73329	-0.378648	0.306747	0.481275	0.603241	-4.72291	-8.01249	-8.92008	6.30141	-3.27491	0.245514	-7.22156	-0.879582	202.928	4.2069e-11	1.48123e-10	25.8917
GPC3	ENSG00000147257	10.2622	9.68272	9.65603	-0.652475	1.11822	1.25578	2.3257	4.91807	4.8608	4.91886	-0.0583445	-2.20652	-4.33308	9.86693	0.505837	4.23634	-2.21541	3.21138	142.857	3.48206e-10	1.02513e-09	21.8798
IGDCC3	ENSG00000174498	6.10273	6.90417	6.89016	-7.68996	-3.6046	-3.03949	-1.14162	-0.344822	-0.8229	-0.339448	-6.0853	-8.01249	-11.2638	6.63123	-4.96142	-0.668226	-8.48258	-1.72672	136.028	4.67054e-10	1.34087e-09	33.7759
SPSB4	ENSG00000175093	0.778288	1.31359	1.25729	-8.39566	-8.4629	-5.48589	-5.95341	-1.52381	-2.22783	-1.87863	-11.5129	-9.08613	-11.2638	1.11406	-7.50162	-2.94219	-10.621	-4.80322	31.3602	2.34245e-06	3.45513e-06	22.0358
RP11-142I20.1	ENSG00000267313	1.81931	2.00764	2.11772	-7.16428	-7.75274	-5.74704	-6.72119	-3.19725	-2.80182	-2.31595	-9.15334	-9.08613	-11.2638	1.98032	-6.90322	-3.80264	-9.83443	-4.55838	44.9019	3.12244e-07	5.30452e-07	20.6656
ATRNL1	ENSG00000107518	3.66526	3.77905	3.75554	-4.3324	-2.5905	-3.11662	-4.28108	1.13694	1.09197	0.865323	-7.37691	-9.08613	-11.2638	3.73274	-3.41199	-0.343995	-9.26023	-2.13488	18.443	4.00448e-05	5.0535e-05	25.2646
CDH7	ENSG00000081138	0.265688	0.888568	0.759838	-7.68996	-6.45506	-9.13278	-2.04202	-5.31588	-6.09058	-5.23069	-11.5129	-11.4527	-11.2638	0.635554	-7.75685	-4.63283	-11.4098	-5.71326	64.1456	3.99434e-08	8.03428e-08	20.7318
CYTL1	ENSG00000170891	3.8388	4.05256	4.22569	-5.60512	-4.16338	-3.03949	-2.73271	-3.93371	-3.0102	-2.87031	-5.78705	-11.4527	-11.2638	4.03751	-4.3543	-3.13045	-9.49538	-3.21088	88.2338	6.14622e-09	1.45342e-08	25.3958
RIPPLY3	ENSG00000183145	3.56148	3.925	3.77718	-4.45495	-5.89466	-4.23359	-1.48647	-4.6858	-3.0102	-3.62819	-8.08058	-9.08613	-11.2638	3.75301	-4.83444	-3.17627	-9.49527	-3.42775	92.2731	4.71642e-09	1.1383e-08	23.6041
PABPC5	ENSG00000174740	2.37197	2.50875	2.61005	-8.39566	-5.0901	-3.86503	-3.02539	-5.31588	-4.72681	-3.95772	-9.15334	-9.08613	-8.92008	2.49591	-5.94318	-4.23876	-9.05169	-4.15734	65.6347	3.49419e-08	7.10705e-08	18.8925
TUBB4A	ENSG00000104833	5.04014	5.18531	5.0772	-4.72407	-3.52449	-0.936963	-0.9885	-2.7238	-2.22783	-2.87031	-7.37691	-8.01249	-8.92008	5.1006	-3.17001	-2.18511	-8.11108	-2.07714	117.403	1.1266e-09	3.02431e-09	23.1151
TMEM200A	ENSG00000164484	4.00421	4.66565	4.48824	-6.09795	-3.37297	-4.10335	-1.68299	-2.86997	-2.73675	-2.8009	-7.37691	-11.4527	-6.62203	4.38353	-4.62531	-2.51024	-8.42855	-2.76604	98.3342	3.2348e-09	8.05461e-09	23.3102
NKD1	ENSG00000140807	3.71077	3.74176	4.11659	-3.04346	-0.749286	-0.362408	2.85345	4.67057	4.58537	4.70782	-6.4336	-4.34499	-6.20362	3.85525	-1.47516	4.1903	-5.68491	0.557612	77.3343	1.33707e-08	2.9554e-08	18.5442
FREM1	ENSG00000164946	3.57113	4.18108	4.1973	-5.03325	-3.03638	-1.81575	0.519655	3.08888	2.992	2.88545	-9.15334	-8.01249	-7.84935	3.98002	-3.40922	2.34414	-8.33888	-1.03577	47.0829	2.38193e-07	4.12807e-07	25.7033
NTNG1	ENSG00000162631	-1.43611	0.300967	0.270859	-8.39566	-4.64172	-4.23359	-2.80211	-0.0909263	-0.285646	0.0243009	-9.15334	-11.4527	-11.2638	-0.295812	-5.91884	-0.813143	-10.6233	-4.0892	21.8188	1.66613e-05	2.19558e-05	20.3806
IGSF1	ENSG00000147255	2.69893	3.76556	3.60621	-7.16428	-2.5905	-2.33894	-1.48647	3.66975	3.66057	3.63471	-6.4336	-8.01249	-8.92008	3.35147	-4.23373	2.31267	-7.79496	-1.22389	11.2589	0.000452329	0.000514602	25.4958
ADCYAP1R1	ENSG00000078549	1.93517	2.60543	2.82061	-9.47422	-3.95998	-5.25391	-2.41667	-0.50862	-0.747655	-0.832889	-11.5129	-9.08613	-11.2638	2.44956	-6.42694	-1.14229	-10.621	-3.6689	38.6659	7.28387e-07	1.16489e-06	27.1563
TMEM132C	ENSG00000181234	5.51549	4.52024	4.88565	-3.80907	-2.26599	-0.362408	-0.335055	3.6134	3.60045	3.72271	-8.08058	-6.01661	-7.84935	4.97666	-2.24464	2.60596	-7.33833	-0.220086	30.6199	2.67233e-06	3.91402e-06	24.7472
FBLN1	ENSG00000077942	9.1099	9.16872	9.16529	0.50215	2.27878	4.38901	4.53481	7.07636	6.93253	6.91136	-2.93511	-0.48739	-4.18429	9.14797	2.26782	6.35736	-2.57588	4.03555	125.14	7.69503e-10	2.12292e-09	21.4067
LGR5	ENSG00000139292	3.24144	1.75706	2.47368	-4.10705	-5.66251	-6.04577	-1.37689	-1.60466	-1.00983	-1.63101	-11.5129	-9.08613	-7.14639	2.4968	-5.19954	-1.4049	-9.23412	-3.20854	55.0705	9.6781e-08	1.81491e-07	20.4744
PCDH11X	ENSG00000102290	2.34322	2.08488	1.97561	-2.58534	-6.8045	-6.81446	-1.11008	-1.03174	-1.18461	-1.14714	-9.15334	-11.4527	-11.2638	2.13618	-5.22677	-1.11834	-10.6233	-3.54954	50.8967	1.52411e-07	2.74712e-07	24.6842
LEFTY2	ENSG00000143768	-0.646152	0.01407	-0.273077	-8.39566	-12.0704	-7.34108	-3.18878	-2.16946	-1.90334	-2.01444	-11.5129	-11.4527	-11.2638	-0.304037	-9.26827	-2.33137	-11.4098	-5.55522	80.4908	1.05666e-08	2.38527e-08	23.5435
SDK2	ENSG00000069188	5.81342	5.54403	5.3293	-0.778028	-1.87572	-0.964718	3.58812	3.64342	3.62169	3.47365	-6.4336	-2.5403	-6.62203	5.56313	-1.1825	3.58185	-5.25106	0.907633	193.725	5.56782e-11	1.90928e-10	19.1922
RP11-259G18.3	ENSG00000262539	-1.95928	-1.65611	-1.98724	0.160792	-12.0704	-9.13278	-11.4343	-0.436837	-1.00983	-1.14714	-11.5129	-11.4527	-11.2638	-1.86829	-6.58768	-3.62464	-11.4098	-5.76174	5.96302	0.00668217	0.00704107	27.6622
CRABP1	ENSG00000166426	-0.415912	1.88612	1.80234	-8.39566	-8.4629	-8.0487	-5.65492	-5.87548	-5.5308	-6.79073	-11.5129	-3.01238	-7.84935	1.0805	-8.30745	-5.95822	-7.52396	-5.2201	25.2833	7.58829e-06	1.04314e-05	17.1719
APOA1	ENSG00000118137	3.29709	3.24152	3.5258	-5.83697	-4.51143	-4.85559	-1.64218	-1.44598	-1.5131	-0.832889	-11.5129	-2.66462	-3.46334	3.35433	-5.11633	-1.36228	-5.90634	-2.17036	21.8618	1.64889e-05	2.17349e-05	17.4989
ILDR2	ENSG00000143195	3.86962	4.39663	4.44379	-5.39653	-4.27305	-5.25391	-3.77369	-1.73215	-1.7784	-1.96818	-8.08058	-7.30851	-3.91526	4.23408	-5.00161	-2.33399	-6.40049	-2.36694	86.7023	6.81612e-09	1.59726e-08	17.8769
NOS1	ENSG00000089250	5.25666	6.24168	6.0019	-6.74511	-9.55435	-11.5849	-3.36609	-2.7238	-2.4951	-2.48484	-8.08058	-8.01249	-6.62203	5.83166	-9.2948	-2.77634	-7.55762	-3.39762	221.246	2.49485e-11	9.23772e-11	35.6695
LIX1	ENSG00000145721	-1.0477	0.455858	0.503899	-8.39566	-12.0704	-9.13278	-5.95341	-3.69543	-2.80182	-3.257	-11.5129	-9.08613	-7.84935	-0.0360657	-9.86628	-3.9561	-9.47458	-5.68022	44.5003	3.28639e-07	5.55807e-07	18.8317
AFP	ENSG00000081051	3.66526	3.2328	3.47664	-11.8804	-7.75274	-7.34108	-9.03066	-2.65439	-4.41756	-1.67029	-8.08058	-11.4527	-8.92008	3.45993	-9.04907	-4.51057	-9.45822	-4.83276	32.4668	1.9336e-06	2.88609e-06	31.2019
CHRDL1	ENSG00000101938	7.92929	8.52795	8.44225	-7.16428	-2.69334	-2.2335	-1.52432	1.66982	1.9612	1.7499	-5.52624	-5.01724	-6.62203	8.29958	-4.23279	0.932186	-5.7401	-0.0385028	116.435	1.18363e-09	3.1657e-09	31.8338
CPS1	ENSG00000021826	2.0516	3.10675	3.22585	-8.39566	-4.16338	-4.23359	-6.72119	-1.12783	-1.34238	-1.02731	-9.15334	-6.36496	-7.14639	2.78867	-5.77023	-2.61632	-7.56817	-3.17629	17.5827	5.11596e-05	6.3772e-05	18.6273
IGLON5	ENSG00000142549	3.48262	4.11066	4.28767	-11.8804	-4.64172	-1.99116	-6.72119	-3.11048	-3.08457	-3.257	-9.15334	-5.71831	-4.18429	3.95667	-6.51632	-4.08222	-6.34247	-3.22012	24.8452	8.33684e-06	1.13965e-05	24.0191
NKAIN4	ENSG00000101198	2.96432	1.99184	2.21115	-7.68996	-4.92966	-3.19671	-5.65492	-1.33444	-0.874618	-1.20975	-11.5129	-11.4527	-4.85642	2.39371	-5.42146	-2.31642	-9.21063	-3.50345	16.2237	7.69257e-05	9.41316e-05	22.9184
CTD-2005D20.1	ENSG00000250376	-1.01838	-0.835058	-1.09367	-11.8804	-9.55435	-6.39476	-2.80211	-4.6858	-6.09058	-3.62819	-11.5129	-11.4527	-11.2638	-0.982622	-9.27749	-4.28129	-11.4098	-6.32406	63.3482	4.2962e-08	8.59098e-08	18.9157
CDH8	ENSG00000150394	1.54934	1.22381	0.882311	-11.8804	-4.64172	-6.39476	-3.10548	-2.45907	-3.80044	-2.66866	-8.08058	-7.30851	-8.92008	1.22077	-7.88566	-3.01069	-8.12067	-4.27725	37.455	8.711e-07	1.374e-06	17.1634
DAB1	ENSG00000173406	4.13552	4.18937	4.04449	-8.39566	-6.15602	-4.68181	-4.28108	-3.48165	-4.02583	-3.73234	-5.52624	-4.4938	-8.92008	4.12321	-6.52997	-3.88635	-6.36223	-3.17886	94.6501	4.05683e-09	9.93245e-09	20.0697
CDH12	ENSG00000154162	4.31815	3.00207	3.3747	-8.39566	-8.4629	-6.39476	-6.30205	-4.35172	-4.02583	-3.1737	-6.0853	-9.08613	-11.2638	3.57117	-7.78707	-4.48991	-8.82763	-4.37284	67.032	3.08998e-08	6.37057e-08	25.4051
LIN28A	ENSG00000131914	5.40145	4.93492	5.14663	-11.8804	-9.55435	-8.0487	-9.03066	-4.51206	-2.80182	-4.34944	-8.08058	-11.4527	-11.2638	5.16212	-9.82782	-5.22674	-10.2657	-5.03782	94.555	4.08106e-09	9.98774e-09	41.609
LPPR3	ENSG00000129951	7.0316	7.1536	7.04077	-0.821621	-4.0592	-2.18272	0.144452	0.355533	0.265761	0.465802	-0.186191	-3.43015	-5.29654	7.07524	-2.25779	0.305821	-2.98354	0.498545	109.601	1.69743e-09	4.43276e-09	17.4303
RP11-401P9.4	ENSG00000261685	1.27806	1.2915	1.58265	-5.60512	-1.29025	0.00134257	0.749656	3.94502	3.77583	3.99524	-6.85221	-7.30851	-6.20362	1.38333	-2.50083	3.08191	-6.77568	-0.818492	14.1804	0.000150168	0.000178601	17.9479
ALB	ENSG00000163631	-2.00555	-1.84767	-1.86229	-8.39566	-3.23174	-3.19671	-3.02539	1.94935	1.00891	2.66047	-8.08058	-11.4527	-7.14639	-1.90598	-5.15831	0.6018	-8.84509	-3.43277	7.26562	0.00307268	0.00329862	18.1204
UGT2A3	ENSG00000135220	-4.824	-6.47945	-7.47449	-11.8804	-9.55435	-8.0487	-2.47616	0.612267	0.587697	0.549349	-11.5129	-11.4527	-8.92008	-6.24863	-9.82782	-0.208974	-10.6286	-6.22108	33.4226	1.64605e-06	2.48324e-06	22.137
OLFM3	ENSG00000118733	-4.65018	-2.86166	-2.46798	-11.8804	-12.0704	-9.13278	-0.791453	-2.94709	-2.12984	-2.37074	-11.5129	-11.4527	-11.2638	-3.33733	-11.0279	-2.04203	-11.4098	-6.57939	81.661	9.70538e-09	2.20402e-08	21.1214
MASP1	ENSG00000127241	-1.0477	0.228244	0.19704	-9.47422	-9.55435	-6.39476	0.519655	-0.533108	-0.00893742	-0.318633	-9.15334	-9.08613	-7.84935	-0.213143	-8.52878	-0.0778482	-8.68424	-4.03658	54.3686	1.04221e-07	1.94099e-07	19.993
NCAPD2P1	ENSG00000230356	-0.150261	-0.835058	-0.758865	-9.47422	-5.45371	-5.48589	0.417028	-0.910153	-1.409	-2.01444	-11.5129	-11.4527	-8.92008	-0.578473	-6.96374	-0.962081	-10.6286	-4.45849	35.0698	1.25914e-06	1.93182e-06	20.2338
UNC13C	ENSG00000137766	-0.0382247	-0.367487	-0.23574	-9.47422	-3.03638	-3.86503	-0.400792	1.13694	1.39457	1.35426	-6.85221	-9.08613	-8.92008	-0.212631	-5.70776	0.855075	-8.28035	-2.95312	17.8609	4.72133e-05	5.9076e-05	17.9208
DACH1	ENSG00000165659	3.14917	3.28457	3.16897	-6.39645	-1.08575	-0.49187	2.78232	3.73414	3.76177	3.7018	-5.78705	-7.30851	-7.14639	3.20048	-2.89954	3.48548	-6.74267	-0.356406	39.7343	6.24646e-07	1.01011e-06	21.5789
MUC19	ENSG00000205592	1.05392	0.371234	0.605144	-9.47422	-12.0704	-9.13278	-3.36609	-2.06403	-2.33065	-2.48484	-5.78705	-6.78365	-7.84935	0.679282	-10.2258	-2.57331	-6.8159	-4.56252	84.4203	7.97844e-09	1.84698e-08	18.1816
FBP2	ENSG00000130957	-2.25369	-2.23227	-2.52277	-11.8804	-12.0704	-11.5849	-7.24682	-2.45907	-3.1617	-3.1737	-6.85221	-11.4527	-8.92008	-2.33556	-11.8453	-4.05769	-9.04214	-6.60083	45.7005	2.82386e-07	4.83759e-07	17.281
OVCH2	ENSG00000183378	1.45392	0.993647	0.977418	-11.8804	-8.4629	-3.75538	-0.791453	-0.344822	-0.449789	-0.102436	-9.15334	-1.62706	-3.09227	1.14381	-8.24985	-0.42665	-4.656	-2.7873	9.73794	0.000877167	0.000974827	18.9065
NTM	ENSG00000182667	0.571908	-0.995261	-0.806996	-7.16428	0.225138	-0.0520315	-2.35884	1.25499	1.21066	0.990473	-9.15334	1.90171	-11.2638	-0.403455	-2.63018	0.242453	-6.33344	-1.97228	2.36232	0.110325	0.111617	18.8867
ECEL1	ENSG00000171551	0.185621	0.928597	1.2931	-6.09795	-1.70499	-0.341593	-6.72119	-1.64629	-1.62269	-2.21052	-11.5129	-2.15575	-11.2638	0.798299	-2.93377	-3.10501	-8.4189	-3.29773	7.13896	0.0033004	0.00353432	18.4063
GSTT1	ENSG00000184674	2.61934	2.61721	2.74247	-11.8804	3.32744	3.86807	3.0363	2.80694	2.74506	2.74772	4.9582	3.48086	-8.92008	2.65935	-2.13078	2.83699	-0.276076	1.08839	1.20725	0.35667	0.357972	26.7885
GPC6	ENSG00000183098	9.10384	8.90277	8.92948	2.41978	2.26422	3.41694	0.12725	2.49227	2.36787	2.35729	-4.56263	-1.47697	-2.44097	8.97872	2.68279	1.81142	-2.84281	2.60778	220.67	2.53454e-11	9.36365e-11	18.5395
TMEFF1	ENSG00000241697	1.1588	1.37847	0.935684	-4.00291	-3.95998	-2.69166	-5.95341	-5.57691	-4.72681	-5.46263	-11.5129	-11.4527	-11.2638	1.15765	-3.58034	-5.43677	-11.4098	-4.85622	150.351	2.56193e-10	7.7331e-10	20.4838
MIXL1	ENSG00000185155	2.86309	3.15265	2.90821	-4.00291	-5.45371	-3.28002	-4.95353	-5.57691	-5.29886	-6.79073	-9.15334	-9.08613	-11.2638	2.97373	-4.22855	-5.64469	-9.83443	-4.30277	127.631	6.83953e-10	1.90276e-09	22.1238
EFNA2	ENSG00000099617	2.53131	2.94768	2.82911	-4.87292	-3.37297	-2.03742	-3.36609	-4.35172	-5.29886	-4.34944	-11.5129	-4.4938	-11.2638	2.76743	-3.52212	-4.32807	-9.16848	-3.58553	40.4388	5.65619e-07	9.20646e-07	21.0104
HNF4A	ENSG00000101076	5.99739	5.76498	5.83857	-5.39653	-0.628583	2.65723	-4.76397	-5.08399	-5.5308	-5.46263	-6.85221	-6.36496	-7.14639	5.86738	-1.3504	-5.20423	-6.79696	-2.07476	39.1923	6.74955e-07	1.08422e-06	27.6183
TENM3	ENSG00000218336	5.49012	5.21586	5.26184	-2.69076	0.698658	0.73406	-4.42993	-3.69543	-2.61242	-3.257	-6.85221	-5.01724	-8.92008	5.32326	-0.538692	-3.51194	-6.97402	-1.5442	75.1482	1.58241e-08	3.44729e-08	22.059
AC015933.2	ENSG00000227279	4.05824	4.18385	4.35194	-6.39645	-1.77162	-2.13315	-7.24682	-7.16952	-6.43949	-7.317	-11.5129	-11.4527	-11.2638	4.19702	-3.6292	-7.04544	-11.4098	-4.62381	86.2002	7.05395e-09	1.64768e-08	34.4244
CDH2	ENSG00000170558	9.3709	9.67996	9.72172	-1.3166	3.99835	3.10938	-1.52432	-1.37096	-1.09539	-1.55461	-4.14477	-5.71831	-6.62203	9.59088	1.72	-1.38782	-5.50167	0.964103	102.297	2.55834e-09	6.48955e-09	32.7401
STK32B	ENSG00000152953	4.889	5.14038	5.26973	-1.34473	1.43121	1.78739	-4.59025	-1.73215	-1.86085	-1.79277	-6.0853	-6.36496	-5.06486	5.09873	0.514982	-2.52484	-5.8239	-0.793705	62.2015	4.77808e-08	9.46696e-08	17.5752
GLDC	ENSG00000178445	6.75258	6.09569	6.2334	-1.89227	-1.03762	0.249429	-5.65492	-3.58579	-4.14839	-4.65868	-5.52624	-8.01249	-5.85545	6.36149	-0.94593	-4.52831	-6.43713	-1.61852	216.328	2.85821e-11	1.04383e-10	25.4207
CTB-175P5.4	ENSG00000269416	0.753583	1.17742	1.1931	-11.8804	-3.86529	-1.81575	-3.46075	-4.06393	-4.56645	-5.72371	-9.15334	-11.4527	-11.2638	1.0394	-6.22191	-4.4392	-10.6233	-4.93247	18.0878	4.42546e-05	5.55539e-05	22.534
NOX4	ENSG00000086991	5.62958	4.64359	4.9525	-7.68996	-1.13502	0.21801	-3.88942	-1.96369	-3.50243	-2.37074	-6.4336	-8.01249	-8.92008	5.0778	-3.18508	-2.94684	-7.79496	-2.19029	33.2497	1.69416e-06	2.55116e-06	24.8265
AP000349.1	ENSG00000267954	4.28198	4.70047	4.79525	-5.03325	-0.628583	0.498915	-2.73271	-2.94709	-2.86899	-3.43433	-8.08058	-7.30851	-7.14639	4.59071	-1.90666	-2.9916	-7.51163	-1.9926	45.0896	3.0491e-07	5.19404e-07	20.3121
MMP11	ENSG00000099953	6.16826	6.64969	6.56867	-3.63176	0.399212	1.77993	-0.873628	-0.851925	-1.62269	-0.491291	-5.08604	-6.36496	-4.85642	6.46156	-0.649049	-0.959357	-5.41689	-0.170227	70.2851	2.34227e-08	4.93672e-08	19.6569
DRAXIN	ENSG00000162490	1.66477	1.79227	1.94339	-4.45495	1.70323	0.900188	-6.30205	-3.58579	-3.24179	-3.34378	-11.5129	-11.4527	-11.2638	1.79914	-0.820131	-4.14992	-11.4098	-3.62723	12.1736	0.000313451	0.000361431	27.2609
ACTC1	ENSG00000159251	0.169232	-0.715221	-0.369462	-7.16428	1.41663	0.442846	-3.88942	-5.08399	-5.29886	-4.49832	-11.5129	-11.4527	-11.2638	-0.301959	-2.07411	-4.68153	-11.4098	-4.55541	8.5646	0.00154151	0.00168516	22.0256
DPYSL4	ENSG00000151640	5.68029	5.35906	5.39093	-5.83697	1.54432	1.02201	-3.77369	-0.214005	-0.0262831	-0.0654313	-8.08058	-6.01661	-6.20362	5.47752	-1.34527	-1.05337	-6.77289	-0.863121	22.7147	1.34622e-05	1.79209e-05	22.6778
FST	ENSG00000134363	6.16364	5.96	6.22844	-3.10852	3.69594	2.05927	-4.59025	-1.12783	-1.62269	-2.11017	-6.4336	-5.45748	-7.14639	6.11748	0.652184	-2.39487	-6.3656	-0.576127	30.6281	2.6684e-06	3.90953e-06	23.9357
GFRA1	ENSG00000151892	8.74782	8.41914	8.39714	-0.75657	6.29272	4.95526	-1.27279	1.81028	1.86517	1.69554	-5.52624	-1.62706	-6.20362	8.52148	3.25552	0.994782	-4.51155	2.06129	31.3536	2.34517e-06	3.45886e-06	25.8608
DIO2	ENSG00000211448	2.32578	3.10211	3.26751	-11.8804	1.53743	0.770793	-6.72119	-3.19725	-3.5971	-3.84198	-6.0853	-5.71831	-5.29654	2.89378	-3.76589	-4.37374	-5.69624	-2.71804	5.81055	0.00736624	0.00774884	21.2209
RP11-470L19.2	ENSG00000235407	2.37197	0.96787	1.10755	-9.47422	-0.441774	-1.05027	-9.03066	-8.95595	-6.85906	-7.317	-11.5129	-5.71831	-7.84935	1.4888	-4.03683	-8.05272	-8.3921	-4.90478	11.1984	0.000463792	0.000527379	22.943
CYMP	ENSG00000240194	3.00684	1.26918	1.24824	-11.8804	-0.921949	-1.29727	-7.95241	-7.16952	-11.6159	-6.79073	-11.5129	-6.01661	-7.14639	1.85013	-5.15439	-8.3793	-8.24679	-5.13691	9.95649	0.000793997	0.000885543	27.3624
NPPB	ENSG00000120937	0.814806	-2.11495	-1.63286	-9.47422	-0.496078	-2.13315	-9.03066	-7.16952	-9.17531	-8.0239	-9.15334	-9.08613	-11.2638	-0.965227	-4.38739	-8.35937	-9.83443	-5.99532	13.299	0.000205255	0.000240898	17.4858
RP11-314B1.2	ENSG00000273301	2.46139	1.73924	1.81619	-8.39566	0.481077	0.671362	-4.95353	-8.95595	-8.09259	-9.10593	-5.29452	-3.33962	-11.2638	2.0091	-2.79013	-7.73977	-6.71968	-4.01788	7.06976	0.00343305	0.00367202	24.4084
RP11-74H8.1	ENSG00000265664	1.28769	1.2915	1.74598	-11.8804	-2.80152	-1.57758	-7.95241	-7.16952	-5.5308	-9.10593	-5.78705	-4.34499	-11.2638	1.44064	-5.81963	-7.44484	-7.20636	-4.85299	12.2904	0.000299562	0.000346119	21.59
FUT9	ENSG00000172461	0.715965	0.246664	0.397475	-2.04512	-9.55435	-9.13278	-5.39395	-6.22424	-5.79191	-5.72371	-5.52624	-11.4527	-11.2638	0.455102	-6.62159	-5.77796	-9.40189	-5.44221	24.5309	8.92698e-06	1.2162e-05	18.1082
RP11-731J8.2	ENSG00000260918	0.0852898	-0.46843	-0.429511	-1.40216	-12.0704	-9.13278	-9.03066	-11.3754	-8.09259	-11.5408	-11.5129	-11.4527	-11.2638	-0.268487	-7.17684	-10.0098	-11.4098	-7.51437	29.8926	3.05015e-06	4.42879e-06	24.8034
EEF1A2	ENSG00000101210	5.13614	3.98367	4.11887	2.0052	-2.5905	-2.2335	-4.95353	-5.31588	-3.91008	-5.23069	-9.15334	-8.01249	-8.92008	4.41764	-0.782246	-4.85313	-8.70631	-2.69817	42.2005	4.44303e-07	7.34311e-07	25.2741
GABRB1	ENSG00000163288	-0.150261	-0.995261	-0.758865	-2.74555	-8.4629	-9.13278	-9.03066	-8.95595	-9.17531	-7.317	-11.5129	-11.4527	-11.2638	-0.631483	-6.54018	-8.62543	-11.4098	-6.99646	50.9028	1.52306e-07	2.7455e-07	18.156
C1QL2	ENSG00000144119	1.41811	1.65707	1.34569	3.96547	-6.15602	-5.48589	-11.4343	-8.95595	-8.09259	-9.10593	-8.08058	-9.08613	-7.14639	1.47322	-2.14099	-9.3972	-8.08303	-5.01211	7.70818	0.00240834	0.00260376	26.8327
NPFFR2	ENSG00000056291	0.625453	0.455858	0.987723	2.24562	-4.92966	-6.39476	-9.03066	-8.95595	-11.6159	-9.10593	-8.08058	-9.08613	-7.14639	0.689256	-2.67907	-9.67711	-8.08303	-5.38702	12.4016	0.000287002	0.000332284	22.7571
RP11-706O15.3	ENSG00000234449	0.249919	0.645933	0.701693	-2.1676	-2.2235	-6.81446	-2.24779	-11.3754	-11.6159	-11.5408	-3.49902	-11.4527	-11.2638	0.530644	-3.63584	-9.19495	-8.72219	-5.58488	13.6078	0.000183633	0.000216642	27.0352
DSCAM	ENSG00000171587	-0.437823	0.645933	0.241645	-3.90373	-0.205562	-0.88254	-7.24682	-8.95595	-7.38545	-5.72371	-11.5129	-5.22574	-11.2638	0.146049	-1.78952	-7.32702	-9.40338	-4.75819	21.6723	1.72648e-05	2.27115e-05	19.097
UCHL1	ENSG00000154277	6.91904	6.56157	6.64535	5.51418	6.45165	6.42822	-3.27554	-1.12783	-0.698963	-1.02731	-1.81607	1.9511	-2.85181	6.70908	6.12166	-1.55413	-0.955366	2.28258	122.269	8.84001e-10	2.41233e-09	17.4575
KCTD16	ENSG00000183775	1.31634	2.02332	1.82995	-1.43147	-2.30936	-3.3668	-4.59025	-6.22424	-5.79191	-5.02205	-6.85221	-11.4527	-11.2638	1.72021	-2.31138	-5.39582	-9.85626	-4.08733	55.0763	9.67216e-08	1.81398e-07	19.5235
RAB3B	ENSG00000169213	6.69829	6.61815	6.51881	3.83327	3.96636	4.01103	-3.88942	-3.48165	-3.24179	-4.34944	-5.29452	-6.01661	-7.14639	6.61194	3.93191	-3.7423	-6.1631	-0.136454	711.224	2.03734e-14	2.08056e-13	29.1177
TRPC4	ENSG00000133107	-1.82636	-0.995261	-1.94475	-4.87292	-0.990579	-1.99116	-9.03066	-8.95595	-7.38545	-7.317	-11.5129	-11.4527	-11.2638	-1.59066	-2.76438	-8.18287	-11.4098	-6.11843	50.5887	1.57821e-07	2.83842e-07	17.5478
BNC1	ENSG00000169594	3.20732	2.01549	1.61332	-2.08515	1.72227	-0.0520315	-7.24682	-4.6858	-5.0902	-5.46263	-9.15334	-11.4527	-11.2638	2.28609	-0.242105	-5.64396	-10.6233	-3.68724	27.0303	5.28627e-06	7.42033e-06	26.6309
FRMD5	ENSG00000171877	4.64715	4.41899	4.51484	4.42172	3.23791	3.19443	-2.73271	-2.16946	-1.90334	-2.15974	-3.90655	-7.30851	-6.20362	4.52776	3.66165	-2.24812	-5.78762	-0.149915	143.415	3.40163e-10	1.00373e-09	19.0897
KIF1A	ENSG00000130294	9.44894	9.0927	9.13844	11.5157	7.40703	7.23374	0.178435	0.449803	0.383471	0.422737	-3.69283	-4.4938	-4.18429	9.2267	8.71824	0.356387	-4.11847	3.30001	122.383	8.79124e-10	2.39974e-09	33.8002
CYP1A1	ENSG00000140465	6.45613	5.85116	5.56784	5.38986	5.5797	1.74223	-3.36609	-0.82341	-1.54899	-0.886609	-6.0853	-6.78365	-7.14639	5.95977	4.28295	-1.67852	-6.67423	0.303575	52.3316	1.29884e-07	2.37673e-07	26.5211
TUBB2B	ENSG00000137285	7.82302	7.58882	7.66885	8.30991	4.83415	6.55183	1.59146	1.09229	0.889006	1.12929	-5.29452	-5.22574	-6.20362	7.69375	6.58926	1.18089	-5.58531	2.36575	147.946	2.8224e-10	8.44208e-10	28.3175
NPC1L1	ENSG00000015520	1.92812	2.04661	1.98199	4.01349	1.2332	2.94951	-2.94827	-2.45907	-3.08457	-2.94211	-8.08058	-6.36496	-8.92008	1.98514	2.81672	-2.86009	-7.81769	-1.58821	37.2756	8.94906e-07	1.40873e-06	18.6382
NPIPB15	ENSG00000196436	-0.850642	-1.13294	-0.555069	1.09656	-1.31728	0.645744	-11.4343	-11.3754	-11.6159	-8.0239	-8.08058	-9.08613	-0.80545	-0.846241	0.193885	-10.6124	-5.9004	-4.81041	15.9167	8.46771e-05	0.000103289	26.0672
CYP24A1	ENSG00000019186	-0.550978	-0.866127	-1.74441	-6.74511	-2.64128	0.806888	-9.03066	-11.3754	-8.09259	-11.5408	-0.794422	-8.01249	-4.85642	-1.05033	-3.11291	-10.0098	-4.5044	-5.03413	10.3066	0.000679083	0.000761498	18.8179
ANKRD1	ENSG00000148677	6.68467	4.76003	5.21247	-0.403933	11.2571	10.321	0.0390399	-0.795281	-1.03796	-0.969883	0.429011	-1.58851	-1.50581	5.55636	6.9815	-0.682303	-0.884285	2.49246	7.9644	0.00210033	0.00227808	21.2323
PRSS3P2	ENSG00000250606	-2.59671	-4.03749	-3.24576	-3.63176	4.34459	5.87448	-9.03066	-6.64356	-11.6159	-9.10593	-9.15334	-9.08613	-8.92008	-3.28765	1.8166	-9.09901	-9.05169	-5.14217	3.97471	0.0271888	0.0279243	28.8212
PRSS1	ENSG00000204983	-0.330504	0.171984	0.0731978	0.0333179	6.35639	8.05643	-9.03066	-8.95595	-11.6159	-8.0239	-6.85221	-8.01249	-8.92008	-0.0304449	4.67502	-9.4066	-7.93525	-3.61926	8.07455	0.00198212	0.0021527	40.5802
GSTM1	ENSG00000134184	-1.16929	-0.547486	-0.576753	-11.8804	1.65812	0.842367	1.96595	-11.3754	-11.6159	-9.10593	0.969157	0.291804	-11.2638	-0.767268	-3.70638	-7.40916	-3.4612	-3.9852	1.79074	0.194105	0.195527	34.9291
AC000032.2	ENSG00000260246	-4.34085	-2.35661	-3.32587	-11.8804	-1.45799	-1.99116	-1.34161	-8.95595	-8.09259	-11.5408	-3.08126	-2.5403	-11.2638	-3.34922	-5.5333	-7.40081	-5.72354	-5.55148	6.84996	0.00389721	0.004156	17.1297
AC104135.3	ENSG00000204792	-1.95928	-1.7981	-2.03061	-7.16428	-0.477819	-2.18272	-4.14217	-11.3754	-11.6159	-11.5408	-1.09228	-1.96421	-7.14639	-1.92958	-3.53322	-9.66854	-3.45673	-4.96076	9.43205	0.00101115	0.00111914	18.1994
RP4-765C7.2	ENSG00000213058	2.84951	2.80783	2.64743	-11.8804	1.91519	-8.0487	2.13721	-7.87578	-8.09259	-9.10593	-8.08058	0.441073	1.96725	2.76892	-6.36941	-5.62482	-1.89154	-2.94758	3.45396	0.0414932	0.0423687	33.6686
CNR1	ENSG00000118432	4.63371	4.48225	4.11887	-6.74511	-5.45371	-7.34108	-5.39395	-4.87538	-5.0902	-5.72371	-2.93511	1.85112	1.29366	4.41306	-6.5284	-5.27239	0.0560027	-2.09066	32.694	1.86027e-06	2.78579e-06	21.3405
PCDHA12	ENSG00000251664	2.71836	2.5697	2.66127	-9.47422	-9.55435	-9.13278	-7.95241	-6.22424	-8.09259	-6.79073	-3.69283	-1.08244	-3.91526	2.65034	-9.38712	-7.275	-2.93142	-4.45866	76.3121	1.44582e-08	3.17183e-08	22.5682
CTA-250D10.19	ENSG00000224883	-1.40082	-0.715221	-0.984803	-9.47422	-12.0704	-11.5849	-11.4343	-11.3754	-11.6159	-8.0239	-4.02226	-4.20611	-5.06486	-1.03617	-11.0432	-10.6124	-4.44031	-7.07485	119.816	9.97747e-10	2.70039e-09	20.1159
USH1C	ENSG00000006611	0.50298	-0.201824	-0.110093	-7.68996	-9.55435	-11.5849	-11.4343	-11.3754	-7.38545	-8.0239	-5.52624	-1.44108	-7.14639	0.0666058	-9.60975	-9.55476	-4.77626	-6.22853	30.9313	2.52739e-06	3.71433e-06	20.2804
GDA	ENSG00000119125	0.474756	-0.201824	0.605144	-9.47422	-6.15602	-7.34108	-11.4343	-8.95595	-9.17531	-11.5408	-3.40849	-5.22574	-6.20362	0.293906	-7.76298	-10.2766	-4.95304	-6.00288	70.6656	2.26941e-08	4.7954e-08	18.2893
SEPT3	ENSG00000100167	4.78058	5.09625	5.00089	-4.58516	-2.91564	-2.18272	-5.39395	-5.87548	-5.5308	-4.83244	2.50955	2.05315	1.04139	4.95828	-3.31708	-5.40811	1.85761	-0.833415	145.189	3.15974e-10	9.38304e-10	19.0208
PCDHA11	ENSG00000249158	1.42713	1.11795	1.2931	-11.8804	-8.4629	-11.5849	-9.03066	-11.3754	-8.09259	-7.317	-7.37691	-3.95341	-6.62203	1.28043	-10.6428	-8.9539	-6.01936	-6.29677	70.4111	2.31785e-08	4.88923e-08	23.3644
RP11-453F18__B.1	ENSG00000213468	2.30819	2.92248	2.98835	-11.8804	-4.0592	-7.34108	-7.95241	-7.16952	-6.43949	-6.37122	-3.79695	-4.4938	-5.85545	2.73617	-7.99978	-6.99593	-4.72909	-4.39542	47.9058	2.15716e-07	3.77166e-07	20.7296
GPM6A	ENSG00000150625	6.01433	5.55408	5.56328	-9.47422	-7.2249	-4.85559	-2.53739	-1.37096	-2.43883	-1.75114	-4.14477	1.05957	-2.63627	5.71156	-7.31818	-2.03212	-1.95048	-1.40329	62.1257	4.81209e-08	9.53018e-08	23.3742
IYD	ENSG00000009765	4.62018	4.90775	4.96622	-8.39566	-7.75274	-4.85559	-1.60215	-1.12783	-1.15444	-0.583306	-3.79695	-2.05778	-2.63627	4.83026	-7.08214	-1.12305	-2.83968	-1.49758	151.702	2.42795e-10	7.35683e-10	18.8518
NLGN4X	ENSG00000146938	3.46581	3.60023	3.73093	-11.8804	-4.38883	-4.37254	-2.94827	-3.11048	-1.86085	-3.1737	-2.79855	-6.78365	-6.62203	3.59791	-7.17778	-2.77509	-5.39169	-2.8571	33.5339	1.61591e-06	2.44183e-06	20.1586
PTCHD4	ENSG00000244694	1.86352	1.42062	1.54367	-11.8804	-9.55435	-8.0487	-11.4343	-6.64356	-6.09058	-5.46263	-3.69283	-8.01249	-7.84935	1.61111	-9.82782	-7.46081	-6.50808	-5.68011	38.2662	7.7226e-07	1.22953e-06	22.2436
NTF4	ENSG00000225950	1.91393	1.67561	1.47975	-8.39566	-8.4629	-5.74704	-5.65492	-6.64356	-8.09259	-5.72371	-5.29452	-3.5248	-11.2638	1.69139	-7.5836	-6.51802	-6.77891	-4.90263	29.6795	3.17241e-06	4.59382e-06	17.7523
TP63	ENSG00000073282	6.78504	5.92435	5.70228	-8.39566	-4.16338	-0.404674	-4.14217	-6.64356	-6.43949	-7.317	-4.14477	-3.16958	-5.85545	6.13893	-4.57972	-6.10787	-4.42206	-2.48185	66.3997	3.26576e-08	6.68588e-08	28.281
CRH	ENSG00000147571	10.3198	10.8737	10.7443	-11.8804	-8.4629	-3.19671	-6.72119	-7.87578	-2.86899	-7.317	-4.41382	-8.01249	-6.62203	10.646	-8.07546	-6.20007	-6.3277	-2.72566	255.49	1.04356e-11	4.21677e-11	63.5902
SPOCK3	ENSG00000196104	8.62922	8.67337	8.67709	-9.47422	-5.66251	-3.28002	-5.95341	-5.31588	-4.90058	-5.46263	-4.41382	-7.30851	-6.20362	8.65988	-6.34028	-5.41544	-5.9578	-2.46119	311.977	3.10394e-12	1.44298e-11	42.3131
SCUBE3	ENSG00000146197	8.11239	8.42924	8.3555	-3.10852	-0.877422	-0.10681	-0.845875	-0.660069	0.0422486	0.176671	-1.1216	-2.15575	-2.32027	8.29892	-1.45864	-0.327852	-1.86558	1.07075	302.036	3.779e-12	1.71358e-11	17.8908
LGI2	ENSG00000153012	8.79113	8.40682	8.1135	-3.31689	-1.06155	-0.144147	-1.76711	-1.0953	-0.471248	-1.59246	-5.08604	-2.25857	-5.85545	8.43736	-1.60649	-1.23762	-4.44617	0.204822	215.692	2.90963e-11	1.06069e-10	24.8106
RELN	ENSG00000189056	8.87162	7.36254	7.48735	-4.45495	-2.5905	-3.86503	-3.18878	-5.31588	-4.27863	-5.46263	-6.85221	-4.65409	-8.92008	7.90824	-3.69127	-4.54112	-6.85763	-1.98933	201.979	4.32782e-11	1.51909e-10	34.4814
CTNND2	ENSG00000169862	8.49594	8.77575	8.76858	-1.85575	-1.70499	-0.469726	-1.90003	-3.02718	-2.73675	-2.94211	-4.41382	-4.4938	-5.29654	8.68002	-1.3706	-2.64018	-4.74347	-0.215418	755.42	1.409e-14	1.54217e-13	27.3917
ADAMTS16	ENSG00000145536	7.86219	7.66135	7.67796	-5.03325	-2.80152	-2.13315	-4.28108	-3.38247	-3.41187	-4.34944	-4.72291	-6.36496	-6.20362	7.73401	-3.43528	-3.86212	-5.75883	-1.49867	409.757	5.90598e-13	3.42963e-12	29.1355
CDH5	ENSG00000179776	-8.01974	-7.71375	-7.47449	0.147008	3.73713	3.95922	7.6914	8.07113	7.99697	7.99909	-8.08058	-1.23785	-5.29654	-7.738	2.45327	7.93942	-4.93038	0.136847	97.9235	3.31615e-09	8.24133e-09	46.3521
BCL6B	ENSG00000161940	-9.10715	-7.71375	-9.27736	-2.91913	1.81493	2.65232	4.24064	5.53761	5.36269	5.36027	-11.5129	-4.82775	-7.84935	-8.69942	0.326817	5.11995	-8.10619	-2.17223	37.2677	8.95967e-07	1.41028e-06	42.4689
TAL1	ENSG00000162367	-8.01974	-7.00609	-9.27736	-5.20697	-0.668045	-1.61543	0.58998	1.72881	1.88612	2.09525	-9.15334	-4.4938	-7.84935	-8.10052	-2.6694	1.56124	-7.20914	-3.61461	20.9483	2.06466e-05	2.68873e-05	19.7219
EMCN	ENSG00000164035	-9.10715	-8.79796	-11.8018	-5.39653	0.458014	0.169975	2.91318	3.36384	3.21272	3.30636	-9.15334	-5.01724	-8.92008	-9.9023	-1.80026	3.19485	-7.74439	-3.44385	24.417	9.15265e-06	1.24526e-05	33.6989
CXorf36	ENSG00000147113	-9.10715	-11.2511	-11.8018	-5.39653	-0.921949	1.3862	3.4282	3.36005	3.32012	3.52656	-11.5129	-4.20611	-7.14639	-10.72	-1.85176	3.40892	-7.66564	-3.5633	23.073	1.23869e-05	1.65759e-05	38.6212
FENDRR	ENSG00000268388	-8.01974	-11.2511	-8.18497	-5.83697	2.49008	3.07757	4.07634	5.56147	5.59859	5.63252	-11.5129	-2.5403	-6.62203	-9.15195	-0.393608	5.21071	-6.95166	-2.11781	16.9377	6.18794e-05	7.6504e-05	45.2335
GATA2	ENSG00000179348	-6.01459	-5.412	-5.87743	-2.48499	0.118714	-0.447815	3.43173	2.5658	2.53214	2.71904	-8.08058	-1.58851	-7.14639	-5.76988	-1.0209	2.82131	-5.67799	-1.97576	25.6474	7.02513e-06	9.6991e-06	17.2256
MEOX2	ENSG00000106511	-9.10715	-11.2511	-9.27736	-6.74511	-2.30936	-2.2335	0.89795	0.802236	0.922399	0.934517	-11.5129	-5.71831	-11.2638	-9.87855	-3.95727	0.889414	-9.55053	-5.06628	29.4287	3.32362e-06	4.79306e-06	26.0865
ARHGEF15	ENSG00000198844	-8.01974	-8.79796	-6.526	-6.09795	0.199038	0.512699	3.70281	3.14433	3.20536	3.20979	-11.5129	-4.65409	-7.84935	-7.78289	-2.03933	3.32103	-8.05045	-3.03723	18.7536	3.67417e-05	4.65609e-05	30.1558
LDB2	ENSG00000169744	-6.36378	-4.91887	-4.9853	-4.58516	1.14339	1.86774	4.08925	3.65004	3.74476	3.63471	-8.08058	-2.42299	-6.62203	-5.42983	-0.738119	3.78353	-5.76494	-1.52683	18.394	4.0597e-05	5.12034e-05	21.4464
RHOJ	ENSG00000126785	-9.10715	-7.71375	-6.1765	-4.00291	1.07556	1.63286	2.41391	4.307	4.34603	4.27757	-11.5129	-3.95341	-8.92008	-7.67601	-0.61888	3.81905	-8.19267	-2.56414	19.0637	3.37549e-05	4.29679e-05	33.6894
GPR4	ENSG00000177464	-9.10715	-8.79796	-9.27736	-5.20697	-0.406344	-0.341593	-0.169279	3.74994	3.61261	3.77841	-11.5129	-3.72809	-6.62203	-9.06082	-2.17335	2.69952	-7.33236	-3.38683	10.3023	0.00068038	0.000762811	29.7005
FLG-AS1	ENSG00000237975	-11.5878	-11.2511	-11.8018	-7.16428	-3.16456	-3.11662	-4.01196	-0.172165	-0.0971484	-0.318633	-11.5129	-5.71831	-8.92008	-11.5469	-4.65269	-1.18496	-8.75913	-6.06441	22.4423	1.43526e-05	1.9042e-05	21.1791
FLG	ENSG00000143631	-11.5878	-11.2511	-11.8018	-7.16428	-1.01397	-2.2335	-3.66406	0.952313	1.02999	1.06637	-11.5129	-5.22574	-11.2638	-11.5469	-3.71454	-0.195562	-9.40338	-5.66695	11.4694	0.00041491	0.000473486	28.6054
PLAT	ENSG00000104368	-5.71572	-4.91887	-6.94649	-1.20774	2.81311	4.11824	3.14039	6.83578	6.75943	6.86067	-5.29452	-2.5403	-5.85545	-5.8593	1.70765	5.88792	-4.60606	-0.150114	24.7248	8.55738e-06	1.1683e-05	29.1065
CXCL12	ENSG00000107562	-6.36378	-4.34677	-4.81142	-1.3166	1.16827	1.1674	3.63027	4.70267	4.61554	4.67987	-6.85221	-4.82775	-7.14639	-5.18314	0.249667	4.39981	-6.30397	-1.20776	80.3434	1.06812e-08	2.40932e-08	22.3224
SGCA	ENSG00000108823	-11.5878	-8.79796	-9.27736	-5.20697	-4.51143	-3.19671	-1.52432	-0.413449	-0.927653	-0.53679	-11.5129	-8.01249	-11.2638	-9.88769	-4.36198	-0.858985	-10.2631	-5.90536	74.284	1.69356e-08	3.66568e-08	19.1122
RP11-332H18.4	ENSG00000267280	-11.5878	-8.79796	-9.27736	-6.74511	-1.40056	-1.54041	-2.35884	0.205604	0.108596	-0.102436	-11.5129	-9.08613	-8.92008	-9.88769	-3.46127	-0.55849	-9.83972	-5.46272	19.2805	3.18346e-05	4.06403e-05	21.6621
PTH1R	ENSG00000160801	-11.5878	-7.00609	-6.94649	-5.20697	-0.253971	1.31268	1.19739	4.21092	4.133	4.08952	-11.5129	-6.78365	-7.84935	-8.51345	-1.59011	3.37719	-8.73441	-3.24644	13.9747	0.000161303	0.000191295	34.7211
THY1	ENSG00000154096	-9.10715	-11.2511	-6.1765	-5.60512	0.96948	2.21048	2.37321	2.43979	2.4007	2.45789	-11.5129	-6.36496	-11.2638	-8.84493	-1.06241	2.4172	-9.71902	-3.72539	9.66958	0.000905225	0.00100466	35.6519
DES	ENSG00000175084	-8.01974	-11.2511	-6.1765	-1.96729	2.09701	2.80393	1.92266	3.8928	3.8877	4.00824	-11.5129	-5.22574	-8.92008	-8.48246	0.807021	3.40721	-8.60097	-2.65085	17.3533	5.47034e-05	6.79655e-05	36.9405
RP11-334E6.12	ENSG00000263873	-11.5878	-11.2511	-6.526	-6.74511	-1.6089	-0.125395	-0.229908	0.306747	0.0590347	0.333836	-11.5129	-7.30851	-8.92008	-9.7883	-3.08244	0.113121	-9.27022	-5.00893	15.554	9.50319e-05	0.000115292	24.2653
CTD-3064M3.7	ENSG00000271959	-9.10715	-8.79796	-6.526	-2.34301	-2.97513	-1.54041	0.244782	4.26812	4.40072	4.47087	-9.15334	-2.86623	-6.62203	-8.15038	-2.28871	3.30283	-6.26608	-2.81129	14.1409	0.000152232	0.000180974	25.8654
MROH5	ENSG00000226807	-9.10715	-11.2511	-8.18497	-4.10705	-4.27305	-3.55203	-0.0910931	3.67954	3.65166	4.04164	-11.5129	-3.16958	-7.14639	-9.51442	-3.98531	2.77703	-7.33323	-3.92481	14.886	0.000118214	0.000142125	30.0744
ADAM33	ENSG00000149451	-6.7838	-7.00609	-7.47449	-5.20697	-3.68792	-2.69166	-0.562766	2.28032	2.55746	2.48499	-9.15334	-2.25857	-7.14639	-7.08593	-3.949	1.65807	-6.25156	-3.43456	15.0157	0.000113238	0.000136404	16.9808
ATP1B2	ENSG00000129244	-8.01974	-6.47945	-6.1765	-2.58534	-3.09948	-1.50389	0.933429	1.29631	1.38575	1.21032	-11.5129	-5.22574	-8.92008	-6.90012	-2.40701	1.2029	-8.60097	-3.74595	41.4342	4.92922e-07	8.09728e-07	18.8287
NPHS1	ENSG00000161270	-11.5878	-6.47945	-7.47449	-2.85965	-2.97513	-2.62856	-0.378648	0.306747	0.00826485	0.393523	-11.5129	-5.01724	-11.2638	-8.5139	-2.8234	0.0767653	-9.33643	-4.7284	32.2197	2.01717e-06	3.00366e-06	20.8668
ADAMTS1	ENSG00000154734	2.18697	1.63836	1.71723	7.15611	7.55549	6.46474	9.17016	10.5644	10.5128	10.5519	-2.86571	3.52388	2.15302	1.85006	7.05961	10.2002	0.909372	5.40995	138.184	4.25053e-10	1.22963e-09	18.571
PEAR1	ENSG00000187800	-2.86147	-2.94497	-3.68126	1.50865	2.70172	2.15505	3.72439	4.49561	4.50597	4.53218	-8.08058	-2.15575	-6.62203	-3.16012	2.08153	4.30873	-5.67938	-0.209423	73.9174	1.74344e-08	3.76466e-08	19.3985
RP11-332E3.2	ENSG00000223458	-8.01974	-6.47945	-9.27736	-9.47422	-4.0592	-4.23359	-1.37689	0.668336	0.411887	0.603241	-11.5129	-6.01661	-11.2638	-7.92621	-6.13975	0.0591217	-9.62321	-5.38695	23.4459	1.13725e-05	1.52815e-05	19.8148
EGFLAM	ENSG00000164318	-6.01459	-6.47945	-5.87743	-5.83697	-1.57783	-1.46799	0.228392	1.43479	1.33203	1.36351	-11.5129	-4.82775	-11.2638	-6.123	-3.15042	1.07837	-9.2756	-3.88462	18.9512	3.4805e-05	4.42208e-05	20.3098
PTPRQ	ENSG00000139304	-5.45447	-8.79796	-11.8018	-9.47422	-1.77162	-3.75538	0.787732	2.16902	2.35127	2.27554	-9.15334	-3.33962	-11.2638	-8.68474	-5.28218	1.87988	-8.00985	-4.40221	14.9851	0.000114389	0.000137727	28.2792
RP1-142L7.5	ENSG00000237234	-9.10715	-11.2511	-9.27736	-5.60512	-0.551836	-2.18272	-1.01824	0.569201	0.494879	0.348919	-11.5129	-11.4527	-11.2638	-9.87855	-2.96554	0.0853276	-11.4098	-5.52385	30.9319	2.52711e-06	3.71422e-06	27.3108
TCF21	ENSG00000118526	-9.10715	-11.2511	-11.8018	-4.10705	0.951262	1.0646	2.48744	3.31788	3.18684	3.23623	-11.5129	-11.4527	-11.2638	-10.72	-0.877395	3.04871	-11.4098	-4.32711	29.4813	3.29118e-06	4.75027e-06	46.0599
APLNR	ENSG00000134817	-6.7838	-7.71375	-7.47449	-2.08515	3.43559	1.86774	5.86927	4.49781	4.33962	4.40983	-9.15334	-7.30851	-8.92008	-7.32013	0.886048	4.78708	-8.48001	-1.92456	35.6906	1.14154e-06	1.76273e-06	36.8835
LAMA4	ENSG00000112769	-4.07162	-5.412	-4.36301	1.24045	5.26734	4.85879	4.84867	6.90878	6.91399	6.87705	-4.14477	-3.25286	-5.85545	-4.61128	3.65897	6.38178	-4.44868	0.755027	53.3698	1.15986e-07	2.14098e-07	28.2307
MYH11	ENSG00000133392	-1.01838	-1.09766	-0.831486	2.83492	5.99395	6.69052	7.00245	9.14396	9.16913	9.16193	-0.624909	-0.253513	-1.89724	-0.982753	5.11763	8.61921	-0.940698	3.40567	95.3223	3.89019e-09	9.54248e-09	20.4661
RP3-323P13.2	ENSG00000227954	-11.5878	-11.2511	-9.27736	-5.03325	-1.21119	-1.07959	-0.169279	1.94186	1.92058	1.84725	-11.5129	-8.01249	-11.2638	-10.7054	-2.60464	1.36394	-10.2631	-4.97609	26.3673	6.04852e-06	8.4316e-06	32.2936
EBF1	ENSG00000164330	-6.7838	-8.79796	-7.47449	-4.00291	-2.06172	-1.54041	-0.110366	0.465108	0.843633	0.6687	-9.15334	-8.01249	-11.2638	-7.679	-2.62823	0.459822	-9.50747	-4.40184	47.8627	2.16829e-07	3.78892e-07	18.8578
TBX5	ENSG00000089225	-6.01459	-6.47945	-8.18497	-3.54846	0.526451	1.44847	1.84088	3.94215	3.99134	3.80714	-9.15334	-7.30851	-11.2638	-6.88662	-0.683257	3.37395	-9.28332	-2.79975	21.5092	1.79666e-05	2.35681e-05	30.9703
ACTG2	ENSG00000163017	-6.7838	-6.47945	-8.18497	-2.58534	3.68121	4.53126	2.55847	4.85798	4.64898	4.53419	-11.5129	-5.22574	-8.92008	-7.14679	1.58902	4.13306	-8.60097	-1.91386	12.333	0.000294676	0.000340778	38.3241
FOXF2	ENSG00000137273	-9.10715	-8.79796	-9.27736	-4.21668	2.15425	3.18684	0.44687	2.88943	2.71727	2.79	-11.5129	-7.30851	-11.2638	-9.06082	0.125112	2.18485	-10.0284	-3.63844	7.35299	0.0029262	0.00314621	36.9538
HSPB6	ENSG00000004776	-8.01974	-8.79796	-9.27736	-4.3324	1.56486	1.43087	-0.738418	2.15553	1.81544	1.71901	-11.5129	-8.01249	-11.2638	-8.69835	-0.649975	1.21143	-10.2631	-4.09765	8.62843	0.00149293	0.00163373	30.6533
AC053503.6	ENSG00000234638	-9.10715	-8.79796	-9.27736	-5.20697	-1.70499	-0.653848	-1.76711	-0.278386	-0.285646	0.110324	-11.5129	-9.08613	-11.2638	-9.06082	-2.6921	-0.569799	-10.621	-5.29477	27.8839	4.4634e-06	6.32297e-06	21.4737
TBX2	ENSG00000121068	-3.83327	-4.71019	-4.36301	-0.75657	6.13888	6.5751	5.36936	6.30667	6.41726	6.32145	-6.85221	-3.95341	-5.85545	-4.29847	3.76289	6.10094	-5.58002	0.523432	20.6452	2.22871e-05	2.89323e-05	31.7049
PDGFRB	ENSG00000113721	-2.20164	-1.89845	-1.56169	0.795332	6.11529	6.61941	6.37587	7.49883	7.45431	7.46117	-4.72291	-1.58851	-3.67706	-1.8898	4.37877	7.19558	-3.3592	2.05153	40.5667	5.5561e-07	9.0533e-07	23.7076
CNTFR	ENSG00000122756	-8.01974	-7.71375	-6.94649	-5.20697	-3.09948	-2.75673	-2.24779	1.22345	1.31381	1.60712	-11.5129	-11.4527	-11.2638	-7.56325	-3.78687	0.440619	-11.4098	-5.08278	22.8026	1.31887e-05	1.75839e-05	23.4989
ZNF385D	ENSG00000151789	-6.7838	-7.00609	-8.18497	-5.39653	-1.42907	-2.50784	-1.90003	1.38638	1.6587	1.7499	-11.5129	-11.4527	-8.92008	-7.32108	-3.2631	0.690808	-10.6286	-4.63839	16.7903	6.46821e-05	7.97951e-05	22.874
RP11-177H13.2	ENSG00000253837	-6.01459	-7.00609	-5.87743	-2.85965	-1.91162	-1.20118	-0.791453	0.976307	0.955264	0.934517	-11.5129	-9.08613	-7.14639	-6.29723	-2.04121	0.502502	-9.23412	-3.8878	34.7469	1.32583e-06	2.02678e-06	17.1772
NID2	ENSG00000087303	0.516949	-0.224698	0.451367	2.59759	4.64911	4.78249	7.74231	7.84765	7.71242	7.69635	-3.69283	-0.994479	-2.26244	0.249658	3.9442	7.74967	-2.33343	2.83245	230.401	1.95196e-11	7.40271e-11	17.2874
RASL12	ENSG00000103710	-4.34085	-3.7683	-3.40919	-0.911645	1.50963	3.64557	3.63667	4.01267	4.07311	4.08203	-9.15334	-6.36496	-7.84935	-3.84343	1.27252	3.94752	-7.80952	-1.14138	37.4537	8.71265e-07	1.37414e-06	24.3849
LAMC3	ENSG00000050555	-6.7838	-4.91887	-4.50201	-1.37325	1.92094	2.52045	2.48744	3.60667	3.5037	3.52982	-9.15334	-6.78365	-7.14639	-5.41212	0.88296	3.27064	-7.70262	-1.77633	29.0642	3.5586e-06	5.1163e-06	23.8496
ESM1	ENSG00000164283	-7.31097	-7.00609	-11.8018	-1.81986	4.37483	4.18754	-1.76711	4.06741	3.99386	4.18448	-11.5129	-6.36496	-11.2638	-8.70628	1.98165	2.55441	-9.71902	-2.92611	4.52942	0.0178145	0.0184247	43.6299
TYRP1	ENSG00000107165	-6.7838	-7.71375	-9.27736	-8.39566	-0.496078	-0.992848	-4.59025	0.403202	0.43992	-0.0290729	-11.5129	-9.08613	-11.2638	-7.91698	-3.63242	-0.988291	-10.621	-5.33066	8.20972	0.00184746	0.00200977	21.4425
LINC00473	ENSG00000223414	-11.5878	-11.2511	-11.8018	-7.16428	-1.34467	-3.03949	-7.24682	0.65446	0.955264	0.393523	-11.5129	-8.01249	-11.2638	-11.5469	-4.0663	-1.38401	-10.2631	-6.32477	8.54636	0.00155572	0.00170019	26.6766
MEG9	ENSG00000223403	-9.10715	-8.79796	-9.27736	-4.87292	-1.91162	-2.33894	-5.65492	1.64401	1.81544	1.97494	-11.5129	-9.08613	-11.2638	-9.06082	-3.16249	-0.121805	-10.621	-5.26072	6.68991	0.00428119	0.00455424	25.2803
ADAMTS4	ENSG00000158859	-5.22242	-5.15085	-5.17505	-0.198191	1.3116	1.88202	1.14509	7.49831	7.41174	7.45326	-9.15334	-2.31195	-7.84935	-5.18308	0.929038	5.85785	-6.51002	-0.643009	14.2574	0.00014623	0.000174192	33.2729
ST6GALNAC5	ENSG00000117069	-9.10715	-6.47945	-9.27736	-6.39645	1.67758	-0.0883901	0.533911	-0.172165	0.397728	0.535656	-8.08058	-0.828977	-4.49333	-8.28799	-1.8691	0.326439	-4.52354	-3.21377	4.87813	0.0138389	0.0143851	17.2829
CTD-2207P18.1	ENSG00000258425	-11.5878	-8.79796	-11.8018	-11.8804	0.118714	-0.992848	-3.55993	-0.151556	-0.8229	-0.679579	-9.15334	-6.36496	-8.92008	-10.7292	-4.74205	-1.33158	-8.17692	-5.73803	8.31749	0.00174765	0.00190375	23.5651
PLVAP	ENSG00000130300	-9.10715	-11.2511	-9.27736	-5.60512	2.53758	2.49939	1.09144	-0.484416	-0.0792045	-0.0290729	-6.4336	-2.60153	-11.2638	-9.87855	-0.474908	0.136372	-6.86433	-3.84646	4.33867	0.02054	0.0211988	26.9857
SOX18	ENSG00000203883	-11.5878	-11.2511	-11.8018	-6.39645	1.34215	2.07878	2.09737	0.626426	0.548424	0.6687	-9.15334	-5.71831	-8.92008	-11.5469	-1.28059	0.999555	-7.96933	-4.42054	7.64269	0.00249527	0.00269421	32.8949
COL15A1	ENSG00000204291	-9.10715	-11.2511	-9.27736	-5.20697	1.05825	1.77993	2.07717	1.34683	1.25818	1.19036	-6.0853	-4.20611	-7.84935	-9.87855	-1.02365	1.47652	-6.08943	-3.40559	9.1053	0.00118129	0.00130157	25.1406
CLDN5	ENSG00000184113	-6.7838	-5.412	-6.1765	-2.38927	0.886212	3.3336	6.04247	5.81779	5.76353	5.83268	-5.78705	-1.14322	-5.29654	-6.12904	0.44448	5.86483	-4.13231	-0.408624	51.3951	1.44107e-07	2.61249e-07	27.4452
RP1-18D14.7	ENSG00000226252	-11.5878	-11.2511	-11.8018	-8.39566	-4.92966	-5.04523	-2.73271	-1.60466	-1.7784	-2.26257	-11.5129	-7.30851	-11.2638	-11.5469	-6.26184	-2.10329	-10.0284	-7.03653	77.1983	1.35098e-08	2.98178e-08	17.3237
RP11-664I21.6	ENSG00000254943	-11.5878	-11.2511	-11.8018	-8.39566	-3.23174	-2.8239	-0.468672	0.789227	0.481275	1.05569	-11.5129	-7.30851	-11.2638	-11.5469	-5.04238	0.452671	-10.0284	-5.94767	34.3518	1.41311e-06	2.15077e-06	28.6837
TEK	ENSG00000120156	-8.01974	-6.47945	-7.47449	-3.80907	0.635738	0.414234	4.47151	4.25581	3.94792	4.27529	-7.37691	-2.86623	-5.06486	-7.32956	-1.07386	4.23986	-5.13587	-1.77617	43.4186	3.78022e-07	6.32488e-07	24.7081
S1PR1	ENSG00000170989	-5.01368	-4.91887	-6.526	-1.89227	2.08643	2.46741	4.77777	6.08015	6.06338	5.96225	-3.69283	-1.70636	-3.91526	-5.48261	0.727749	5.71681	-3.13265	-0.0175288	59.8547	5.97448e-08	1.16392e-07	22.4938
TIE1	ENSG00000066056	-7.31097	-5.71074	-7.47449	-1.37325	3.00246	3.68484	6.74164	6.27978	6.14399	6.26178	-4.72291	-2.79684	-6.20362	-6.83559	1.57087	6.35813	-4.61639	-0.267562	61.1559	5.27299e-08	1.0375e-07	32.9947
ROBO4	ENSG00000154133	-11.5878	-8.79796	-8.18497	-3.63176	1.94378	2.17369	4.76292	6.01017	5.99599	6.031	-7.37691	-3.16958	-7.84935	-9.52356	-0.0413881	5.69591	-6.19	-1.82159	41.9458	4.59819e-07	7.58575e-07	42.87
SHISA3	ENSG00000178343	-11.5878	-11.2511	-11.8018	-6.74511	-4.0592	-5.04523	-2.47616	0.135337	0.00826485	0.0243009	-11.5129	-8.01249	-11.2638	-11.5469	-5.37474	-0.599828	-10.2631	-6.42983	50.0804	1.67244e-07	2.98981e-07	23.3243
CRYAB	ENSG00000109846	-7.31097	-5.71074	-4.81142	-0.69349	0.749676	0.73406	3.22007	5.16013	5.15809	5.08127	-4.89656	-2.93803	-4.04543	-5.95464	0.211711	4.64346	-3.97666	-0.792564	70.328	2.33393e-08	4.92028e-08	20.0853
DCN	ENSG00000011465	-5.45447	-6.47945	-5.17505	-0.440291	2.40083	3.86532	4.64609	7.61452	7.59498	7.54713	-4.72291	2.61424	-4.18429	-5.70109	1.78891	6.8442	-2.1739	0.755897	31.0489	2.47507e-06	3.64109e-06	29.4037
C7	ENSG00000112936	-9.10715	-7.71375	-8.18497	-2.25346	0.923632	2.37404	3.16462	6.73853	6.7121	6.67354	-4.27495	-0.174587	-5.29654	-8.33529	0.207376	5.81117	-3.31317	-0.801457	27.0756	5.23842e-06	7.35884e-06	33.6686
CETP	ENSG00000087237	-11.5878	-11.2511	-9.27736	-5.03325	-5.26397	-3.45736	-0.959182	0.135337	-0.471248	-0.318633	-8.08058	-5.45748	-8.92008	-10.7054	-4.61216	-0.410241	-7.5265	-5.38021	74.6745	1.64224e-08	3.56437e-08	17.6278
SOX7	ENSG00000171056	-5.45447	-6.47945	-6.1765	-3.54846	-0.899567	0.104152	3.65895	2.90365	3.06426	2.92506	-6.4336	-5.22574	-7.14639	-6.03243	-1.56242	3.14563	-6.29129	-2.20832	52.0523	1.33948e-07	2.44273e-07	18.2862
MMRN2	ENSG00000173269	-5.01368	-5.71074	-5.38387	-2.98037	1.38716	2.0723	4.27389	4.29493	4.29642	4.46255	-6.0853	-3.33962	-5.55728	-5.3667	-0.00827833	4.33134	-5.02401	-1.02182	38.1191	7.89178e-07	1.25427e-06	20.2014
CD34	ENSG00000174059	-8.01974	-11.2511	-9.27736	-2.34301	2.15938	3.37916	6.02528	6.33776	6.33037	6.15375	-6.4336	-4.82775	-4.85642	-9.51608	0.865579	6.21112	-5.37612	-1.27872	62.2764	4.74476e-08	9.41224e-08	43.3321
FAM124B	ENSG00000124019	-11.5878	-11.2511	-11.8018	-8.39566	-2.80152	-0.752401	3.05754	0.403202	0.561597	0.589898	-11.5129	-7.30851	-8.92008	-11.5469	-4.26769	1.17824	-9.27022	-5.36304	17.3504	5.47506e-05	6.80101e-05	31.737
CLEC14A	ENSG00000176435	-8.01974	-8.79796	-9.27736	-5.20697	1.59194	1.81697	4.65003	3.75935	3.66944	3.82135	-7.37691	-3.95341	-6.20362	-8.69835	-0.842271	3.98267	-5.87552	-2.2713	19.3633	3.11346e-05	3.97859e-05	30.5025
RP11-446J8.1	ENSG00000248138	-11.5878	-11.2511	-8.18497	-9.47422	-3.09948	-2.8239	-0.313597	-0.557888	-0.492931	-0.60696	-9.15334	-8.01249	-11.2638	-10.3413	-5.40354	-0.490657	-9.50747	-5.90942	27.6815	4.64418e-06	6.56267e-06	21.4252
RP11-664I21.5	ENSG00000254568	-11.5878	-11.2511	-11.8018	-9.47422	-3.6046	-3.03949	-0.873628	0.0440308	0.124857	0.408181	-8.08058	-9.08613	-11.2638	-11.5469	-5.62696	-0.0837119	-9.49527	-6.11432	34.6513	1.34635e-06	2.05623e-06	25.1509
RXFP1	ENSG00000171509	-11.5878	-11.2511	-11.8018	-8.39566	-6.45506	-4.23359	0.0569835	0.099294	-0.227283	-0.0838515	-7.37691	-8.01249	-11.2638	-11.5469	-6.48298	-0.0376943	-8.915	-6.19485	76.135	1.46569e-08	3.21231e-08	23.0749
VWF	ENSG00000110799	-4.20188	-4.71019	-4.81142	-1.20774	3.85377	3.82375	7.59048	7.6898	7.54655	7.55939	-0.769344	2.28535	-0.80545	-4.57159	1.93732	7.59654	0.200526	1.83408	63.67	4.17129e-08	8.36148e-08	23.9583
RAMP3	ENSG00000122679	-11.5878	-11.2511	-9.27736	-9.47422	-2.5905	-2.96512	1.96595	2.33691	2.24874	2.55384	-7.37691	-4.07592	-7.14639	-10.7054	-5.29001	2.27165	-6.23883	-4.35691	30.6815	2.64289e-06	3.87497e-06	29.0358
NOTCH4	ENSG00000204301	-5.01368	-5.15085	-4.23272	-4.87292	3.12512	3.64252	6.03339	6.41787	6.22073	6.31034	-3.79695	-0.399273	-3.91526	-4.80074	0.324647	6.24479	-2.74551	0.336024	25.4636	7.30307e-06	1.00614e-05	25.0759
RP11-433J22.2	ENSG00000234482	-11.5878	-11.2511	-11.8018	-11.8804	-1.73804	-2.03742	0.0209402	0.323136	-0.227283	0.209067	-8.08058	-6.78365	-7.84935	-11.5469	-5.63402	0.0804807	-7.58454	-5.5911	16.3119	7.48531e-05	9.17438e-05	26.267
GJA5	ENSG00000143140	-8.01974	-11.2511	-7.47449	-7.68996	1.34972	0.21801	3.13225	2.79701	2.72193	2.76191	-7.37691	-5.01724	-5.85545	-8.91512	-2.37449	2.85738	-6.09677	-3.05416	11.5495	0.000401622	0.000458899	27.7553
ECM2	ENSG00000106823	-11.5878	-11.2511	-11.8018	-5.83697	-4.51143	-4.10335	-0.378648	3.06278	2.87435	2.88101	-6.85221	-5.01724	-7.14639	-11.5469	-4.88126	2.07329	-6.36473	-4.58991	28.005	4.35918e-06	6.18402e-06	28.9013
HSPA12B	ENSG00000132622	-8.01974	-8.79796	-8.18497	-5.60512	-2.35366	-0.469726	3.62705	3.58294	3.58515	3.51017	-4.27495	-4.4938	-5.06486	-8.33422	-2.99128	3.57702	-4.61711	-2.53534	59.7639	6.02736e-08	1.17346e-07	23.1348
FOLH1	ENSG00000086205	-11.5878	-11.2511	-11.8018	-7.68996	-5.0901	-4.68181	-1.14162	-0.131149	-0.345693	-0.381713	-6.0853	-8.01249	-7.84935	-11.5469	-5.93503	-0.507742	-7.31036	-5.84999	94.2915	4.14909e-09	1.01378e-08	18.8874
LYVE1	ENSG00000133800	-9.10715	-8.79796	-11.8018	-2.69076	-1.91162	1.8316	4.55961	4.00711	4.10447	3.92634	-3.79695	-2.05778	-4.04543	-9.9023	-1.01569	4.15379	-3.32559	-1.9831	51.5724	1.41281e-07	2.56434e-07	30.5731
IL33	ENSG00000137033	-11.5878	-11.2511	-11.8018	-4.21668	-1.1601	0.370566	4.24781	3.80888	3.82295	3.65629	-3.40849	-3.0895	-5.29654	-11.5469	-1.81026	3.88834	-3.9572	-2.76196	60.9163	5.39467e-08	1.05949e-07	35.8326
SH3RF3-AS1	ENSG00000259863	-9.10715	-11.2511	-11.8018	-6.74511	-3.52449	-3.19671	-2.73271	-0.0320129	0.0756865	-0.277617	-7.37691	-6.78365	-8.92008	-10.72	-4.63228	-0.765602	-7.71641	-5.51336	34.4782	1.38446e-06	2.11036e-06	17.4451
ERG	ENSG00000157554	-9.10715	-11.2511	-8.18497	-4.00291	1.74114	1.95886	2.72858	4.82633	4.80342	4.70411	-4.14477	-3.01238	-6.20362	-9.51442	-0.307261	4.25018	-4.49164	-1.93419	21.0452	2.01521e-05	2.62716e-05	32.6215
APLN	ENSG00000171388	-11.5878	-11.2511	-11.8018	-8.39566	-0.14272	-0.362408	0.277178	2.45157	2.43834	2.57973	-5.29452	-5.22574	-7.14639	-11.5469	-3.32496	1.91248	-5.90958	-4.11241	12.3601	0.00029162	0.000337437	31.3358
RP11-693N9.2	ENSG00000235505	-11.5878	-8.79796	-11.8018	-6.39645	-0.749286	-0.653848	-2.09158	3.23493	3.37522	3.41937	-4.56263	-4.34499	-5.85545	-10.7292	-2.84411	1.92494	-4.93811	-3.60094	7.14824	0.00328306	0.00351657	28.017
AC011526.1	ENSG00000267107	-11.5878	-8.79796	-11.8018	-5.20697	0.00655429	0.18611	2.31365	2.73646	2.63648	2.6053	-1.47469	-4.65409	-7.84935	-10.7292	-1.86909	2.56911	-4.68837	-3.14524	15.8278	8.70877e-05	0.000106073	30.1279
KDR	ENSG00000128052	-3.94904	-3.7683	-4.11012	-0.911645	5.35628	5.05213	6.27116	6.90809	6.86437	6.8255	1.80406	-1.70636	-1.24528	-3.94254	2.91408	6.7159	-0.372187	1.7993	30.606	2.67901e-06	3.92317e-06	20.6766
LTBP2	ENSG00000119681	-2.93328	-1.84767	-2.31175	-1.49138	7.24093	6.38778	3.43526	6.39416	6.39587	6.32656	-4.14477	-0.828977	-3.00899	-2.36898	3.79237	5.62804	-2.68892	1.50875	10.8344	0.000540383	0.000610834	20.314
DNM3OS	ENSG00000230630	-11.5878	-11.2511	-11.8018	-11.8804	-1.73804	-1.57758	-4.76397	-0.795281	-0.8229	-1.02731	-11.5129	-9.08613	-11.2638	-11.5469	-5.49167	-1.89078	-10.621	-6.85455	13.3469	0.000201713	0.000236924	25.2532
COL6A3	ENSG00000163359	-2.53547	-1.84767	-2.12017	0.845368	8.74974	9.84008	8.07896	10.5649	10.4775	10.4371	-0.148855	1.13316	-1.94565	-2.1708	6.39935	9.89026	-0.351544	3.96377	29.7581	3.12668e-06	4.5323e-06	32.0732
EMILIN1	ENSG00000138080	-4.20188	-3.21698	-3.40919	-1.26146	4.58785	5.59408	3.73967	5.52558	5.32175	5.5403	-3.69283	-1.83129	-1.80367	-3.61411	2.70393	5.02351	-2.4458	0.83784	16.4161	7.24891e-05	8.89726e-05	17.351
COL5A3	ENSG00000080573	-8.01974	-8.79796	-9.27736	-3.39125	5.11712	4.94222	2.09066	2.8751	2.96734	3.00208	-6.85221	-5.01724	-6.20362	-8.69835	1.85606	2.72425	-6.04063	-2.04345	5.05574	0.0122133	0.0127223	31.3901
FAP	ENSG00000078098	-11.5878	-8.79796	-11.8018	-6.39645	0.799473	0.310879	-3.55993	0.495384	0.548424	0.6687	-9.15334	-8.01249	-7.84935	-10.7292	-2.02431	-0.498809	-8.33888	-4.94894	8.04257	0.00201563	0.00218805	24.7899
ELTD1	ENSG00000162618	-9.10715	-7.71375	-8.18497	-4.00291	0.749676	0.877252	-0.110366	2.16902	2.04657	1.98181	-8.08058	-3.62397	-11.2638	-8.33529	-0.962356	1.4991	-7.74235	-3.40486	9.67918	0.000901224	0.00100034	24.518
FOXF1	ENSG00000103241	-8.01974	-7.71375	-7.47449	-0.888771	3.13476	4.08887	3.99983	4.86351	4.92311	4.84221	-9.15334	-2.86623	-8.92008	-7.738	1.91698	4.65195	-7.05493	-1.4757	29.4942	3.28335e-06	4.74122e-06	36.4679
MTUS2-AS1	ENSG00000179141	-11.5878	-7.71375	-11.8018	-6.74511	-2.02317	-4.68181	-1.9936	-1.00067	-1.09539	-1.11653	-9.15334	-6.01661	-11.2638	-10.3678	-4.62918	-1.31011	-8.86835	-5.86103	35.362	1.20211e-06	1.84981e-06	17.6898
FOXS1	ENSG00000179772	-11.5878	-11.2511	-11.8018	-6.74511	-6.15602	-2.18272	-1.23921	-1.40813	-1.27783	-1.71032	-11.5129	-11.4527	-11.2638	-11.5469	-5.13299	-1.4066	-11.4098	-6.8915	81.1159	1.00959e-08	2.28756e-08	22.4634
GJA4	ENSG00000187513	-9.10715	-6.05974	-6.94649	-2.58534	0.548772	3.06954	3.75182	3.08888	2.90439	3.24746	-6.85221	-6.36496	-7.14639	-7.38357	0.186423	3.25513	-6.79696	-2.18857	22.2112	1.51622e-05	2.00706e-05	25.2657
GIPC3	ENSG00000179855	-9.10715	-8.79796	-11.8018	-6.39645	-3.03638	-0.855853	0.0209402	-1.12783	-1.00983	-0.859576	-11.5129	-11.4527	-11.2638	-9.9023	-3.62362	-0.734839	-11.4098	-5.93857	34.5551	1.36738e-06	2.08591e-06	23.8038
TBXA2R	ENSG00000006638	-11.5878	-11.2511	-11.8018	-8.39566	-4.16338	-2.2335	-2.04202	-2.06403	-2.33065	-1.79277	-8.08058	-11.4527	-11.2638	-11.5469	-5.14729	-2.05742	-10.2657	-6.8046	45.4572	2.91118e-07	4.97263e-07	19.286
PRND	ENSG00000171864	-11.5878	-11.2511	-11.8018	-7.16428	-3.77472	0.428589	1.18704	0.25679	-0.0971484	0.451546	-9.15334	-11.4527	-11.2638	-11.5469	-3.74147	0.458358	-10.6233	-5.78637	23.4993	1.12351e-05	1.51081e-05	31.1792
COL16A1	ENSG00000084636	-3.1649	-2.78157	-3.40919	3.72707	4.2938	5.03029	2.4425	6.97397	6.99435	7.02445	-1.50997	0.130997	-3.79275	-3.11894	4.32642	5.84483	-1.76295	1.68916	30.7283	2.62082e-06	3.84385e-06	18.2886
FZD10	ENSG00000111432	-11.5878	-11.2511	-9.27736	-4.3324	-0.855511	-0.964718	-3.77369	0.222806	-0.115248	-0.298024	-11.5129	-8.01249	-11.2638	-10.7054	-2.18565	-1.02497	-10.2631	-5.6171	19.5709	2.94571e-05	3.77539e-05	24.6005
FOXL1	ENSG00000176678	-11.5878	-11.2511	-9.27736	-3.39125	-1.18549	0.580285	-3.55993	-0.413449	0.204311	-0.17848	-11.5129	-8.01249	-11.2638	-10.7054	-1.44292	-1.01797	-10.2631	-5.44996	19.1243	3.32047e-05	4.2318e-05	25.8824
ELN	ENSG00000049540	-5.71572	-5.71074	-3.99433	5.21326	6.12749	7.27201	8.06947	9.42752	9.35718	9.34764	-1.1815	0.045681	-3.00899	-5.14467	6.18922	9.05062	-1.41131	2.71146	261.547	9.05353e-12	3.71623e-11	36.8874
AF001548.6	ENSG00000263065	-11.5878	-11.2511	-11.8018	-2.38927	0.212129	0.934125	1.39436	3.54857	3.42889	3.64707	-9.15334	-9.08613	-8.92008	-11.5469	-0.51772	2.9809	-9.05169	-3.92495	36.1933	1.05563e-06	1.63829e-06	41.0007
F2RL3	ENSG00000127533	-11.5878	-11.2511	-9.27736	-1.15537	-1.40056	-0.182166	-1.90003	0.64049	0.638935	0.603241	-11.5129	-2.60153	-6.62203	-10.7054	-0.924936	-0.0269502	-6.97128	-4.27755	15.7362	8.96567e-05	0.00010907	25.0296
ADAMTS9	ENSG00000163638	-0.877676	-2.35661	-1.42624	7.15086	8.71689	7.82986	6.7752	7.37302	7.34622	7.3981	-2.60918	2.35542	-2.50406	-1.54829	7.89648	7.22208	-0.971545	3.47475	173.119	1.09704e-10	3.54108e-10	22.2844
ADAMTS9-AS1	ENSG00000241158	-7.31097	-6.47945	-6.94649	0.570964	2.31235	1.76493	0.80027	1.89637	2.03366	2.08874	-8.08058	-3.8377	-8.92008	-6.91522	1.48785	1.69189	-7.00721	-2.316	30.2392	2.86287e-06	4.17256e-06	21.256
TNC	ENSG00000041982	-1.26538	-1.61085	-1.29907	9.41505	10.9722	10.3243	8.49921	9.83524	9.72072	9.74926	1.03304	2.98907	-1.54584	-1.39082	10.2387	9.45137	0.772703	5.13976	279.268	6.08238e-12	2.60631e-11	29.082
XIRP1	ENSG00000168334	-8.01974	-11.2511	-11.8018	2.81582	0.592709	0.325962	-1.0484	1.71212	1.50594	1.27873	-11.5129	-3.62397	-11.2638	-10.3576	1.33929	0.837739	-8.88944	-3.8685	14.7126	0.000125265	0.000150234	35.376
AL117190.2	ENSG00000267918	-11.5878	-11.2511	-11.8018	2.74162	-0.127301	-0.909574	-1.56287	1.96424	2.04657	2.14656	-11.5129	-5.45748	-11.2638	-11.5469	0.688404	1.11283	-9.4778	-4.35198	12.6223	0.000263836	0.00030648	38.8828
MEG3	ENSG00000214548	-6.7838	-7.71375	-5.61603	9.52193	7.05603	6.39186	5.73009	9.35979	9.47215	9.49173	-6.0853	-0.0985445	-3.67706	-6.70508	7.66646	8.51291	-3.33887	2.0807	74.8586	1.61868e-08	3.51702e-08	51.0756
RP11-123M6.2	ENSG00000258663	-11.5878	-7.71375	-11.8018	3.00634	0.91434	0.104152	-0.58697	2.41604	2.92559	3.03128	-11.5129	-6.01661	-7.84935	-10.3678	1.44267	1.90967	-8.48791	-3.43626	14.1578	0.000151345	0.000179954	36.9776
PLN	ENSG00000198523	-8.01974	-11.2511	-11.8018	-1.78458	-2.54092	-3.11662	0.244782	-2.86997	-2.4951	-2.66866	-11.5129	-9.08613	-11.2638	-10.3576	-2.43701	-1.91761	-10.621	-6.01282	43.8104	3.59198e-07	6.03496e-07	20.2635
HBA2	ENSG00000188536	-11.5878	-11.2511	-11.8018	1.80937	-4.27305	-1.39802	0.775117	0.00635621	-0.0437745	0.535656	-4.89656	-9.08613	-8.92008	-11.5469	-1.11773	0.323712	-7.62463	-4.62552	16.0642	8.08435e-05	9.87591e-05	27.707
HBA1	ENSG00000206172	-11.5878	-11.2511	-11.8018	0.332145	-3.30115	-2.50784	-0.636238	-0.767526	-0.927653	-1.34092	-6.85221	-11.4527	-11.2638	-11.5469	-1.70221	-0.914574	-9.85626	-5.64297	37.444	8.72532e-07	1.3759e-06	26.0106
PIK3C2G	ENSG00000139144	-7.31097	-8.79796	-8.18497	1.6544	1.51661	-0.777786	4.17251	1.51918	1.57164	1.05569	-5.78705	-7.30851	-1.99521	-8.09247	0.845157	2.11065	-4.96883	-2.20557	12.7444	0.000251961	0.000293241	21.2032
FOSL1	ENSG00000175592	-1.43611	-4.34677	-3.78047	7.86486	6.2892	5.0645	6.57615	6.2601	6.28804	6.1749	-0.671949	2.25545	0.421125	-3.17349	6.42695	6.3257	0.643289	2.843	123.486	8.33213e-10	2.28403e-09	18.5877
TSLP	ENSG00000145777	-8.01974	-11.2511	-11.8018	2.25569	-0.371506	0.645744	0.461632	1.22345	1.42948	1.30738	-6.85221	-4.20611	-5.06486	-10.3576	0.92462	1.09713	-5.38901	-3.09569	29.9298	3.02936e-06	4.40037e-06	25.5838
PTGS2	ENSG00000073756	-0.394229	-2.23227	-1.26846	13.5073	10.3592	10.4647	11.0521	11.6876	11.6845	11.5829	4.37869	5.11127	5.30811	-1.29171	11.437	11.5021	4.9328	7.01857	384.248	8.73678e-13	4.81757e-12	30.7123
KRT17	ENSG00000128422	-4.65018	-11.2511	-7.47449	9.10549	8.42095	8.29891	6.84074	6.90602	6.786	6.92225	-1.81607	-1.83129	-1.01377	-7.7697	8.60851	6.86367	-1.54623	1.9418	626.142	4.43979e-14	3.85467e-13	47.8243
LHX6	ENSG00000106852	-8.01974	-6.05974	-6.1765	-4.21668	-4.16338	-2.8239	2.60626	2.1214	2.30632	2.27554	-5.52624	-7.30851	-7.84935	-6.76129	-3.76525	2.33156	-6.89689	-3.29496	104.31	2.27857e-09	5.83854e-09	17.3744
CLEC3B	ENSG00000163815	-11.5878	-7.00609	-7.47449	-4.87292	-4.78071	-3.55203	2.72858	2.52653	2.26039	1.90497	-8.08058	-5.45748	-7.84935	-8.68945	-4.43117	2.36068	-7.15894	-3.94161	74.0009	1.73193e-08	3.74248e-08	22.9778
CALCRL	ENSG00000064989	-4.34085	-5.15085	-3.88466	-1.37325	1.2332	0.355804	6.08435	5.97374	6.10133	6.03394	-4.41382	-2.86623	-2.50406	-4.45785	-0.0056274	6.04849	-3.26071	0.096049	217.131	2.79492e-11	1.02216e-10	20.3488
ISLR2	ENSG00000167178	-11.5878	-11.2511	-11.8018	-7.68996	-5.45371	-5.04523	0.723879	-0.19298	-0.581993	-0.446765	-11.5129	-8.01249	-11.2638	-11.5469	-6.16185	-0.114515	-10.2631	-6.47052	86.9062	6.72222e-09	1.5775e-08	24.5768
C10orf90	ENSG00000154493	-11.5878	-8.79796	-11.8018	-6.39645	-7.75274	-5.04523	0.47629	-2.06403	-2.03626	-2.73373	-11.5129	-11.4527	-11.2638	-10.7292	-6.39637	-1.56303	-11.4098	-7.07455	58.6741	6.70642e-08	1.29318e-07	19.4575
EBF2	ENSG00000221818	-11.5878	-11.2511	-11.8018	-7.16428	-7.75274	-9.13278	-3.66406	-0.880835	-0.698963	-0.339448	-9.15334	-11.4527	-7.84935	-11.5469	-7.96871	-1.42408	-9.45068	-7.13302	51.3806	1.44342e-07	2.61545e-07	18.7428
COX4I2	ENSG00000131055	-11.5878	-11.2511	-11.8018	-6.39645	-7.75274	-7.34108	0.211873	0.0810355	0.340106	0.318643	-9.15334	-9.08613	-8.92008	-11.5469	-7.11802	0.237669	-9.05169	-6.33376	226.826	2.14577e-11	8.05028e-11	23.3101
IL2	ENSG00000109471	-11.5878	-11.2511	-11.8018	-5.60512	-9.55435	-11.5849	-1.17365	-0.93989	-0.3661	-0.468909	-11.5129	-11.4527	-8.92008	-11.5469	-8.83102	-0.74224	-10.6286	-7.40149	83.2063	8.69007e-09	1.99591e-08	24.2324
ATP1A2	ENSG00000018625	-5.71572	-6.05974	-6.94649	-2.1676	-5.45371	-5.48589	1.04751	2.07971	1.80101	1.78034	-9.15334	-8.01249	-11.2638	-6.23675	-4.22835	1.66813	-9.50747	-4.11925	50.3834	1.61551e-07	2.89862e-07	20.6905
SLC8A3	ENSG00000100678	-9.10715	-8.79796	-11.8018	-2.48499	-5.45371	-6.39476	-3.10548	-0.970058	-1.24629	-1.63101	-11.5129	-9.08613	-11.2638	-9.9023	-4.63373	-1.75584	-10.621	-6.37355	48.7737	1.94634e-07	3.43282e-07	17.094
NKAIN2	ENSG00000188580	-9.10715	-8.79796	-11.8018	-3.80907	-7.75274	-6.39476	-3.66406	-0.713104	-0.651383	-0.65509	-11.5129	-11.4527	-11.2638	-9.9023	-5.85178	-1.44882	-11.4098	-6.73666	42.6881	4.16263e-07	6.91751e-07	19.2111
SELE	ENSG00000007908	-11.5878	-8.79796	-9.27736	-3.46837	-2.64128	-9.13278	-0.515187	3.15273	3.53225	3.07229	-11.5129	-5.01724	-11.2638	-9.88769	-4.9841	2.26911	-9.33643	-4.88134	13.6083	0.000183602	0.000216633	33.9268
KRTAP3-1	ENSG00000212901	-8.01974	-7.71375	-9.27736	-3.31689	-5.45371	-8.0487	0.417028	0.776136	0.944366	1.16005	-9.15334	-7.30851	-11.2638	-8.33695	-5.46683	0.819199	-9.28332	-5.09679	46.8862	2.43961e-07	4.21955e-07	20.3996
SLC10A2	ENSG00000125255	-11.5878	-11.2511	-11.8018	-4.21668	-7.75274	-11.5849	1.27843	1.5736	1.6587	1.44496	-11.5129	-9.08613	-11.2638	-11.5469	-7.6448	1.48611	-10.621	-6.4694	65.6953	3.47543e-08	7.07128e-08	34.9234
RP11-24J23.2	ENSG00000223949	-11.5878	-11.2511	-9.27736	-3.71853	-3.52449	-2.45	-3.10548	-0.256704	-0.386709	-0.102436	-11.5129	-11.4527	-8.92008	-10.7054	-3.26251	-0.989042	-10.6286	-5.9651	44.6885	3.20837e-07	5.43828e-07	22.4804
RP1-102K2.8	ENSG00000268812	-3.61945	-4.18639	-4.65097	2.46568	2.04898	1.34976	1.85599	4.82445	4.76021	4.83873	-5.29452	-6.36496	-5.55728	-4.14806	1.98739	4.0455	-5.72812	-0.579213	36.8839	9.49544e-07	1.48777e-06	19.3514
LIF	ENSG00000128342	1.75886	0.353888	0.592755	8.01499	7.80402	7.62348	7.49396	10.5324	10.4238	10.5286	-0.167439	0.633551	0.291502	0.90764	7.81497	9.74546	0.247678	5.06803	222.22	2.42941e-11	9.01198e-11	20.0033
KCNA5	ENSG00000130037	-11.5878	-11.2511	-11.8018	-3.46837	-3.52449	-3.75538	-0.0530747	-1.73215	-2.12984	-1.92292	-11.5129	-11.4527	-11.2638	-11.5469	-3.5754	-1.4421	-11.4098	-6.57357	119.369	1.0203e-09	2.75691e-09	23.2309
HBG1	ENSG00000213934	-11.5878	-11.2511	-11.8018	-0.911645	-5.45371	-3.55203	-0.209502	0.205604	0.108596	0.160281	-11.5129	-11.4527	-11.2638	-11.5469	-3.14624	0.062906	-11.4098	-6.0402	57.7838	7.32777e-08	1.40227e-07	29.9796
HBG2	ENSG00000196565	-11.5878	-8.79796	-7.47449	3.54337	-1.26356	0.512699	3.54844	2.85101	2.64132	2.50108	-11.5129	-11.4527	-11.2638	-9.28674	1.08281	2.89529	-11.4098	-3.67349	26.423	5.97979e-06	8.34219e-06	44.2561
GNGT1	ENSG00000127928	-5.45447	-4.71019	-7.47449	3.34188	-2.80152	-2.18272	0.0209402	1.26539	1.4208	1.58234	-6.85221	-9.08613	-7.84935	-5.87655	-0.342174	1.05863	-7.91256	-2.98306	8.11704	0.0019386	0.00210644	17.7626
TFPI2	ENSG00000105825	-0.745887	-1.02884	-1.1218	8.66208	3.6212	3.51662	4.88938	6.47812	6.53519	6.54513	-0.819806	-4.20611	-4.66697	-0.963985	5.34362	6.10736	-3.22864	2.12756	34.6955	1.33682e-06	2.04272e-06	19.6753
COL21A1	ENSG00000124749	-9.10715	-7.71375	-6.526	-2.1676	-2.101	-1.50389	1.99431	4.53266	4.55088	4.53016	-1.50997	-5.01724	-4.49333	-7.79164	-1.93789	3.87966	-3.66005	-1.88707	34.5259	1.37385e-06	2.09524e-06	21.9591
CCL2	ENSG00000108691	-4.65018	-3.21698	-2.57905	-0.264537	3.70571	3.54882	4.41945	8.78584	8.81236	8.78295	4.39543	1.36738	-0.490672	-3.4915	2.16014	7.69571	1.74278	2.50896	28.4816	3.97552e-06	5.67123e-06	21.3448
RP6-99M1.3	ENSG00000269902	-11.5878	-8.79796	-11.8018	-7.68996	-8.4629	-6.39476	-1.23921	0.964344	0.900197	0.829843	-4.72291	-5.71831	-7.14639	-10.7292	-7.52477	0.344243	-5.87586	-5.45135	48.6883	1.966e-07	3.46378e-07	20.5273
NRN1	ENSG00000124785	-11.5878	-8.79796	-6.94649	-6.09795	-4.38883	-3.55203	0.161513	0.099294	0.250568	-0.17848	-5.08604	-4.65409	-11.2638	-9.11074	-4.76884	0.0843217	-7.07083	-4.77247	26.4259	5.97623e-06	8.33786e-06	17.2864
TNN	ENSG00000120332	-11.5878	-11.2511	-11.8018	-8.39566	-8.4629	-11.5849	-1.14162	-0.214005	-0.651383	-0.140111	-8.08058	-9.08613	-11.2638	-11.5469	-9.48117	-0.544256	-9.49527	-7.20476	111.005	1.57356e-09	4.12589e-09	23.1812
ASPA	ENSG00000108381	-9.10715	-8.79796	-11.8018	-8.39566	-5.89466	-5.74704	-1.41278	2.0083	1.98784	1.96114	-5.08604	-6.78365	-11.2638	-9.9023	-6.78171	1.10254	-7.75356	-5.25641	19.5209	2.98514e-05	3.82269e-05	24.274
COL6A6	ENSG00000206384	-8.01974	-7.00609	-8.18497	-6.39645	-4.38883	-5.74704	0.490846	2.50375	2.41691	2.63558	-6.85221	-6.78365	-11.2638	-7.73895	-5.56639	1.9894	-8.34467	-4.35352	38.4191	7.55125e-07	1.20468e-06	22.196
KRTAP4-9	ENSG00000212722	-11.5878	-11.2511	-9.27736	-9.47422	-8.4629	-9.13278	-0.313597	2.31822	2.21934	2.30511	-11.5129	-11.4527	-11.2638	-10.7054	-9.0313	1.60477	-11.4098	-6.68358	52.916	1.21836e-07	2.24145e-07	34.7756
KRTAP4-7	ENSG00000240871	-11.5878	-11.2511	-11.8018	-11.8804	-9.55435	-11.5849	-2.73271	1.23401	0.976889	0.934517	-11.5129	-11.4527	-11.2638	-11.5469	-11.0066	0.0691315	-11.4098	-7.80594	39.7625	6.22144e-07	1.00642e-06	31.339
COL6A5	ENSG00000172752	-11.5878	-11.2511	-9.27736	-11.8804	-9.55435	-6.81446	-2.04202	0.099294	0.124857	0.333836	-11.5129	-9.08613	-8.92008	-10.7054	-9.41641	-0.390942	-9.83972	-7.02836	51.0601	1.49628e-07	2.70314e-07	23.5507
GPIHBP1	ENSG00000182851	-11.5878	-11.2511	-11.8018	-9.47422	-5.66251	-8.0487	0.979814	1.24453	1.30464	1.22024	-6.85221	-5.22574	-8.92008	-11.5469	-7.83068	1.18459	-7.04086	-5.69807	89.5689	5.62405e-09	1.33761e-08	27.0165
ADH1B	ENSG00000196616	-8.01974	-11.2511	-7.47449	-5.03325	-2.64128	-5.04523	3.7669	5.37118	5.38739	5.29429	-7.37691	-2.66462	-5.06486	-8.91512	-4.29244	4.94708	-5.07136	-2.67321	79.2849	1.15486e-08	2.58477e-08	33.2418
COL24A1	ENSG00000171502	-5.01368	-4.91887	-4.65097	-5.03325	-1.21119	-0.58288	-1.07902	6.16468	6.2354	6.4009	-4.89656	-9.08613	-6.20362	-4.86235	-2.44458	4.37977	-6.69046	-1.83655	6.96459	0.00364665	0.00389452	26.5245
KCNK17	ENSG00000124780	-11.5878	-8.79796	-9.27736	-11.8804	-3.44735	-2.13315	-1.20617	1.47272	1.13229	1.43607	-11.5129	-9.08613	-7.84935	-9.88769	-6.19118	0.684522	-9.47458	-5.59519	14.342	0.000142042	0.000169358	27.6695
HPSE2	ENSG00000172987	-9.10715	-11.2511	-8.18497	-11.8804	-4.38883	-4.85559	-1.34161	1.38638	1.05086	1.20036	-9.15334	-11.4527	-7.84935	-9.51442	-7.32806	0.550153	-9.45068	-5.83289	21.3865	1.85166e-05	2.42386e-05	25.0866
SGCD	ENSG00000170624	-9.10715	-8.79796	-7.47449	-6.74511	-2.02317	-1.99116	-2.53739	0.952313	1.19134	0.865323	-9.15334	-8.01249	-8.92008	-8.45986	-3.79377	0.0861976	-8.70631	-4.75026	14.9298	0.000116504	0.00014018	17.7906
ADAMTS8	ENSG00000134917	-8.01974	-6.47945	-6.1765	-6.74511	1.49559	1.46592	-0.58697	3.48165	3.52594	3.52002	-5.52624	-6.01661	-7.14639	-6.90012	-1.55821	2.43965	-6.24076	-2.55445	5.4724	0.00919376	0.00962275	22.0502
ZNF536	ENSG00000198597	-11.5878	-7.71375	-6.1765	-8.39566	-3.52449	-2.89331	-3.27554	0.709418	0.600625	0.968271	-8.08058	-7.30851	-11.2638	-8.49267	-5.15462	-0.285398	-8.92433	-5.22628	13.0189	0.000227455	0.000266041	18.8534
ITGA8	ENSG00000077943	-11.5878	-8.79796	-8.18497	-3.24509	0.932882	0.709207	2.31365	4.91987	5.01784	4.89023	-6.85221	-6.78365	-11.2638	-9.52356	-0.677253	4.26581	-8.34467	-2.91783	28.1838	4.21041e-06	5.98467e-06	39.8663
GSTM5	ENSG00000134201	-9.10715	-7.71375	-8.18497	-5.39653	-2.4925	-1.99116	-0.873628	1.6091	1.7645	1.49755	-5.78705	-6.78365	-11.2638	-8.33529	-3.4321	0.975246	-7.98821	-4.20947	19.4804	3.01754e-05	3.86173e-05	19.4559
RSPO2	ENSG00000147655	-11.5878	-11.2511	-8.18497	-6.39645	-3.30115	-2.56732	0.211873	2.26753	2.36235	2.66542	-8.08058	-11.4527	-11.2638	-10.3413	-4.23681	1.85257	-10.2657	-5.12144	32.5031	1.92165e-06	2.8699e-06	32.2074
COL13A1	ENSG00000197467	-7.31097	-7.00609	-6.1765	-4.58516	-1.23721	-1.73329	-0.313597	3.45644	3.58822	3.68976	-6.85221	-8.01249	-7.84935	-6.83468	-2.65035	2.56187	-7.56748	-3.10327	14.5474	0.000132444	0.000158372	21.0292
ANGPT1	ENSG00000154188	-9.10715	-6.05974	-5.61603	-4.3324	-0.270361	-0.0883901	0.576104	2.97334	2.79055	2.56424	-4.14477	-8.01249	-6.62203	-6.94352	-1.71643	2.20179	-6.23741	-2.71916	15.2968	0.00010327	0.000124861	18.5581
RP5-1158E12.3	ENSG00000231566	-7.31097	-11.2511	-8.18497	-5.60512	-4.92966	-3.28002	-1.90003	0.00635621	0.00826485	0.192932	-7.37691	-11.4527	-11.2638	-8.91569	-4.66732	-0.440763	-10.0312	-5.56522	39.5105	6.44873e-07	1.04032e-06	18.9153
CYP2W1	ENSG00000073067	-7.31097	-11.2511	-5.61603	-3.90373	-1.51705	-2.8239	1.45912	2.0083	1.90687	1.93324	-6.0853	-6.36496	-8.92008	-8.05407	-2.82439	1.82153	-7.14937	-3.57582	43.0698	3.95746e-07	6.59832e-07	20.1263
C1QTNF7	ENSG00000163145	-8.01974	-11.2511	-9.27736	-6.74511	-4.0592	-4.37254	-2.66555	0.695814	0.613474	0.494026	-11.5129	-9.08613	-7.84935	-9.51608	-5.16467	-0.244658	-9.47458	-5.61813	26.1227	6.3615e-06	8.83734e-06	19.3891
EPHA3	ENSG00000044524	-7.31097	-8.79796	-6.526	-6.39645	-4.78071	-4.37254	-1.76711	0.815164	1.24876	1.01244	-11.5129	-7.30851	-8.92008	-7.54328	-5.25867	0.302006	-9.27022	-4.97053	28.142	4.24462e-06	6.03e-06	17.2544
TCF15	ENSG00000125878	-9.10715	-11.2511	-9.27736	-6.74511	-7.2249	-5.04523	-1.64218	-1.73215	-0.982076	-1.51744	-11.5129	-11.4527	-11.2638	-9.87855	-6.36166	-1.47028	-11.4098	-6.82725	151.067	2.48991e-10	7.52822e-10	17.696
C2CD4B	ENSG00000205502	-3.52025	-4.91887	-4.50201	-2.85965	-1.77162	-1.23272	2.39656	4.93239	5.03168	4.92554	-7.37691	-7.30851	-7.84935	-4.30747	-2.00701	4.30273	-7.51726	-1.85029	49.8816	1.71108e-07	3.05409e-07	22.8568
LRRC15	ENSG00000172061	-11.5878	-11.2511	-8.18497	-5.20697	-4.92966	-6.04577	-1.23921	0.153128	-0.723167	-0.424855	-11.5129	-11.4527	-11.2638	-10.3413	-5.38323	-0.566962	-11.4098	-6.43614	111.637	1.52116e-09	3.99892e-09	22.5135
BRINP3	ENSG00000162670	-11.5878	-11.2511	-9.27736	-7.68996	-4.92966	-4.85559	-2.53739	0.239867	0.43992	0.0934014	-11.5129	-11.4527	-11.2638	-10.7054	-5.9394	-0.465881	-11.4098	-6.58348	47.2349	2.33843e-07	4.05731e-07	23.9821
RASIP1	ENSG00000105538	-3.72361	-3.31618	-2.31175	-0.534066	1.32693	1.98611	3.82616	5.7623	5.71662	5.788	-4.41382	-4.34499	-5.06486	-3.12211	0.842371	5.26527	-4.61605	0.0536025	76.2953	1.4477e-08	3.17478e-08	17.8498
MFAP4	ENSG00000166482	-3.94904	-3.03175	-2.75763	-0.0715245	0.951262	1.51743	4.32508	7.04817	6.95577	6.82751	-4.41382	-2.72968	-4.49333	-3.25186	0.74986	6.28212	-3.90252	0.475264	78.8458	1.19322e-08	2.66404e-08	20.2642
CCDC144A	ENSG00000170160	-5.45447	-6.47945	-6.526	-6.09795	-6.45506	-2.28555	-5.65492	3.14012	3.01232	3.01881	-1.58238	-11.4527	-7.84935	-6.14809	-5.01585	0.795527	-6.90494	-3.89743	3.23177	0.0501048	0.0510328	21.3531
SRP68P1	ENSG00000266129	-11.5878	-8.79796	-9.27736	-8.39566	-12.0704	-2.62856	-6.72119	0.90348	0.626243	0.507995	-3.69283	-11.4527	-7.14639	-9.88769	-7.73293	-1.23897	-7.37172	-6.13332	7.29881	0.00301605	0.00323975	22.8605
USP32P1	ENSG00000188933	-11.5878	-8.79796	-11.8018	-7.68996	-9.55435	-1.85824	-6.30205	1.80227	1.47231	1.38189	-3.15837	-11.4527	-8.92008	-10.7292	-6.44266	-0.481595	-7.80249	-5.88206	6.12241	0.00604428	0.00638189	26.9003
RP11-325P15.1	ENSG00000225603	-8.01974	-7.00609	-5.38387	-3.31689	-8.4629	-6.81446	-1.07902	0.153128	0.310686	0.209067	-11.5129	-11.4527	-8.92008	-6.8121	-6.02217	-0.113086	-10.6286	-5.4843	41.4874	4.89356e-07	8.04088e-07	18.754
NOTUM	ENSG00000185269	-3.61945	-1.39824	-1.06592	-3.10852	-0.270361	1.55939	4.95833	5.4836	5.31774	5.36971	-9.15334	-5.01724	-2.70566	-2.04094	-0.737473	5.28054	-5.60873	-0.280766	50.037	1.68081e-07	3.00331e-07	21.2816
FLJ30594	ENSG00000272268	-11.5878	-8.79796	-9.27736	-11.8804	-12.0704	-11.5849	-1.17365	-2.94709	-2.9384	-2.54433	-11.5129	-9.08613	-11.2638	-9.88769	-11.8453	-2.38319	-10.621	-8.20502	129.381	6.3045e-10	1.76664e-09	17.5633
FAM41C	ENSG00000230368	-8.01974	-4.52055	-5.38387	-6.74511	-7.75274	-9.13278	3.98364	3.03635	2.9632	3.07635	-9.15334	-11.4527	-11.2638	-5.99011	-7.8127	3.27501	-10.6233	-4.64347	108.511	1.80152e-09	4.68438e-09	33.9666
TUBB8P11	ENSG00000234711	-8.01974	-6.47945	-6.1765	-8.39566	-7.75274	-9.13278	1.62537	0.92804	0.855069	0.853563	-11.5129	-11.4527	-11.2638	-6.90012	-8.42609	1.07279	-11.4098	-5.84033	149.564	2.64395e-10	7.95818e-10	25.8812
RP11-958N24.2	ENSG00000227827	-8.01974	-7.00609	-11.8018	-0.95816	-3.23174	-9.13278	-1.27279	0.762962	0.808942	0.769332	-2.27541	-8.01249	-2.92891	-8.94254	-4.22258	0.248478	-4.33679	-4.02297	8.63921	0.00148491	0.00162544	18.2052
DEFB4A	ENSG00000171711	-11.5878	-11.2511	-11.8018	-1.74989	-7.2249	-11.5849	-5.1621	-1.40813	-1.03796	-1.11653	-11.5129	-9.08613	-7.14639	-11.5469	-6.55224	-2.22288	-9.23412	-7.05158	19.7211	2.83089e-05	3.63466e-05	20.0272
RP11-79H23.3	ENSG00000261618	-11.5878	-11.2511	-11.8018	-0.73533	-12.0704	-11.5849	-1.11008	2.87989	2.79505	2.91194	-3.15837	-0.700451	-3.79275	-11.5469	-7.70914	1.82595	-2.58503	-4.55432	10.0319	0.000767438	0.000856974	38.4681
SNORD3B-2	ENSG00000262074	-11.5878	-11.2511	-11.8018	-5.20697	-12.0704	-11.5849	-0.873628	-2.39783	-1.73837	-1.34092	-4.56263	-9.08613	-6.62203	-11.5469	-9.62077	-1.57859	-6.72239	-6.93266	46.5686	2.53622e-07	4.37457e-07	20.0768
HIST1H2AE	ENSG00000168274	-7.31097	-11.2511	-7.47449	-3.10852	-5.89466	-6.81446	3.16863	0.339398	0.219845	0.603241	-5.29452	-7.30851	-7.14639	-8.67886	-5.13848	1.10991	-6.57752	-4.40558	22.9051	1.28778e-05	1.71932e-05	18.1266
FGF20	ENSG00000078579	-11.5878	-11.2511	-8.18497	-1.89227	-7.75274	-4.10335	1.10228	-1.73215	-2.03626	-1.59246	-6.85221	-11.4527	-6.62203	-10.3413	-4.40963	-1.03838	-8.25235	-5.68906	20.0888	2.57107e-05	3.31655e-05	18.3748
HBB	ENSG00000244734	-11.5878	-11.2511	-11.8018	0.228376	-4.64172	-2.8239	-0.250517	-1.73215	-1.47782	-1.63101	-0.951588	-4.4938	-8.92008	-11.5469	-2.24528	-1.26016	-4.83027	-4.71807	13.0522	0.000224673	0.000262855	20.7426
CDC20B	ENSG00000164287	-11.5878	-7.00609	-7.47449	1.55134	-6.15602	-5.48589	1.58289	-0.63405	-0.449789	-0.197933	-0.42547	-9.08613	-8.92008	-8.68945	-3.03856	0.0933032	-6.12512	-4.17611	6.18653	0.00580777	0.00614038	20.697
NES	ENSG00000132688	4.70565	5.22929	5.24728	1.97669	4.92694	5.15947	4.21657	6.04389	5.98535	6.14171	-7.37691	-4.4938	-5.85545	5.05909	3.92673	5.59051	-5.92898	2.45436	81.9845	9.48185e-09	2.15677e-08	24.1889
LPHN3	ENSG00000150471	3.2339	3.29731	3.29144	-1.05443	3.22874	3.37916	2.94019	3.50302	3.5354	3.33519	-8.08058	-7.30851	-7.14639	3.27388	1.66448	3.32309	-7.51163	0.473417	28.089	4.28855e-06	6.08858e-06	22.2104
NSG1	ENSG00000168824	4.3024	3.57073	3.5075	1.22403	3.70083	4.68487	4.29498	3.86322	3.77863	3.93709	-6.4336	-5.01724	-6.62203	3.79762	3.08277	3.97215	-6.04419	1.44549	60.8549	5.42636e-08	1.06526e-07	18.9257
CNN1	ENSG00000130176	2.65454	1.64773	1.62848	-0.247751	1.92667	2.69127	1.06959	4.3428	4.39864	4.40127	-7.37691	-6.78365	-11.2638	1.98207	1.35163	3.5204	-8.52028	-0.0700884	17.8064	4.79568e-05	5.99651e-05	25.7833
MOXD1	ENSG00000079931	0.765972	1.94371	1.72445	-1.07921	0.60355	1.13709	-0.515187	1.91924	2.01415	1.74222	-9.15334	-9.08613	-11.2638	1.47297	0.150791	1.26593	-9.83443	-1.48056	15.5787	9.42802e-05	0.000114411	23.8267
LZTS1	ENSG00000061337	1.79685	0.94177	1.05846	-4.3324	1.43846	2.42399	-0.149456	3.69252	3.7674	3.66852	-9.15334	-6.78365	-11.2638	1.2694	-0.376508	2.70178	-9.11468	-0.9919	5.94663	0.00675204	0.00711387	26.4287
COL5A2	ENSG00000204262	5.91786	5.36221	5.47592	-0.333068	7.20587	7.24891	4.99864	8.05648	8.07978	8.06283	-5.52624	-1.91895	-4.66697	5.58649	4.54905	7.29441	-4.07606	3.68948	26.1838	6.28159e-06	8.73435e-06	24.7975
ADAMTS12	ENSG00000151388	0.357871	1.21231	1.01833	-3.54846	3.23486	1.95886	1.44999	3.45282	3.37182	3.48701	-7.37691	-6.01661	-8.92008	0.859423	0.320795	2.91822	-7.47022	-0.486016	8.33367	0.00173321	0.0018887	19.5163
TBX3	ENSG00000135111	4.24979	4.23575	4.37831	-0.0109695	4.45792	4.16152	5.04306	5.688	5.87484	5.7367	-7.37691	-2.15575	-7.14639	4.28769	2.68376	5.58318	-5.62398	2.08738	51.3865	1.44246e-07	2.61404e-07	22.5889
PDZRN3	ENSG00000121440	4.25211	3.88707	3.91008	-2.63738	1.93239	2.23465	1.10228	4.62561	4.62302	4.63818	-7.37691	-4.20611	-6.62203	4.01822	0.336364	3.71459	-6.10031	0.79715	19.2267	3.22985e-05	4.12065e-05	19.7799
CPT1C	ENSG00000169169	1.13824	1.51246	1.80928	-5.03325	-0.589856	1.02201	0.386753	1.86547	1.74227	1.76518	-9.15334	-7.30851	-11.2638	1.48418	-1.72553	1.42542	-9.28332	-1.70055	10.0829	0.00075009	0.000838635	22.4868
COL4A1	ENSG00000187498	11.7758	10.6719	10.8391	5.84258	11.2142	11.0221	10.0366	10.903	10.8503	10.8167	-2.43561	2.55771	-1.62828	11.0954	9.36401	10.652	-0.549372	7.88201	133.701	5.17925e-10	1.47455e-09	26.1043
COL4A2	ENSG00000134871	12.7849	11.9822	12.0958	6.03749	11.3387	11.3501	9.98515	10.8646	10.8041	10.7893	-0.671949	3.88389	0.498223	12.2874	9.58045	10.6111	1.18973	8.59558	141.869	3.6301e-10	1.06508e-09	21.1126
COL4A2-AS1	ENSG00000232814	5.95698	5.22426	5.28674	-0.778028	4.7385	4.86559	3.35989	4.43764	4.23663	4.12411	-5.52624	-2.20652	-5.55728	5.49105	2.70405	4.032	-4.47437	2.16633	29.478	3.29323e-06	4.75285e-06	17.3902
HOXA3	ENSG00000105997	2.54712	1.52242	1.47975	-3.80907	0.592709	0.355804	-0.292357	2.44569	2.58745	2.38572	-8.08058	-9.08613	-5.85545	1.85498	-1.10616	1.75187	-7.63927	-1.01592	9.79815	0.000853284	0.00094939	17.7632
RP11-732A19.6	ENSG00000255410	0.342788	0.171984	0.241645	-5.39653	-1.01397	-1.9459	-2.35884	-0.151556	-0.208187	0.12711	-9.15334	-11.4527	-8.92008	0.252739	-2.95673	-0.668547	-9.84205	-3.0552	15.2675	0.00010426	0.000126025	17.7467
PCDH18	ENSG00000189184	3.96474	4.50133	4.52989	-1.68219	3.55679	3.75835	4.1873	5.18554	5.19527	5.12717	-6.85221	-6.78365	-3.56746	4.32953	1.64854	4.91888	-5.70002	1.62468	37.0704	9.23062e-07	1.44916e-06	21.266
GATA5	ENSG00000130700	2.14282	1.57152	1.47162	-8.39566	-0.514499	-0.514252	-0.873628	0.598011	1.07152	1.19036	-11.5129	-9.08613	-8.92008	1.73169	-3.48907	0.479774	-9.83972	-2.44395	8.10966	0.00194608	0.00211432	25.0796
ANGPTL2	ENSG00000136859	5.5117	5.52524	5.57239	-2.38927	3.21337	4.25689	3.28548	4.55202	4.48614	4.36667	-5.29452	-5.01724	-4.85642	5.53636	1.43504	4.1633	-5.05486	1.78557	33.38	1.65776e-06	2.49944e-06	19.3471
PCDH10	ENSG00000138650	-0.330504	0.537176	0.79396	-0.934773	-2.74672	-4.85559	1.2383	0.976307	1.2298	0.979401	-9.15334	-8.01249	-11.2638	0.329168	-2.72161	1.10783	-9.50747	-2.42633	24.7369	8.5349e-06	1.1655e-05	19.6922
RP11-619A14.2	ENSG00000254933	-1.78387	-0.318794	-0.620809	-5.20697	-4.0592	-2.33894	1.57429	1.11473	1.00891	1.02334	-11.5129	-9.08613	-8.92008	-0.913928	-3.95428	1.18551	-9.83972	-3.00973	43.1487	3.91653e-07	6.53727e-07	19.6191
WNT11	ENSG00000085741	2.15553	3.33508	3.53186	-1.40216	-0.770102	1.43087	5.53001	5.03669	5.02861	4.9717	-7.37691	-5.22574	-8.92008	3.00051	-0.306736	5.14408	-7.21656	0.56349	118.677	1.0563e-09	2.84453e-09	24.6642
EMID1	ENSG00000186998	3.70175	4.38662	4.47289	-1.15537	2.15938	1.86056	5.3215	5.65046	5.56326	5.65025	-4.14477	-7.30851	-6.62203	4.18366	0.832354	5.54529	-6.01152	1.50277	122.144	8.8942e-10	2.42566e-09	22.5516
PRRG3	ENSG00000130032	-1.20083	-0.0910788	-0.429511	-3.17569	-3.03638	-1.23272	0.461632	0.25679	0.204311	0.333836	-9.15334	-11.4527	-11.2638	-0.578053	-2.52434	0.315885	-10.6233	-3.05997	49.0639	1.88127e-07	3.32711e-07	20.2492
LINGO1	ENSG00000169783	0.897601	1.61948	1.64354	-3.31689	-2.74672	-0.426133	0.47629	-0.533108	-0.151927	-0.140111	-9.15334	-11.4527	-11.2638	1.38342	-2.23132	-0.0804252	-10.6233	-2.65753	34.3667	1.40968e-06	2.1461e-06	22.9518
SPTSSB	ENSG00000196542	-0.28908	0.353888	0.120506	-5.39653	-2.101	-1.99116	1.06959	-1.64629	-1.00983	-1.55461	-11.5129	-11.4527	-11.2638	0.0594386	-3.31057	-0.762488	-11.4098	-3.59031	23.5828	1.10245e-05	1.48447e-05	22.3357
C14orf105	ENSG00000100557	-0.268672	0.0546859	-0.0584824	-5.39653	-3.37297	-2.03742	0.861855	-0.367447	0.0422486	-0.121188	-11.5129	-11.4527	-11.2638	-0.0920014	-3.71912	0.113101	-11.4098	-3.45334	45.5992	2.85983e-07	4.89506e-07	23.4315
EDN3	ENSG00000124205	2.03152	3.08811	3.43266	-7.68996	0.458014	0.325962	1.95162	1.78617	1.89998	1.48888	-6.85221	-4.20611	-8.92008	2.84406	-2.63422	1.78428	-6.71407	-0.861958	9.43743	0.0010086	0.00111645	19.3564
HOXA-AS2	ENSG00000253552	1.0214	-0.294868	-0.0927467	-8.39566	-0.551836	-0.606268	-1.48647	1.28605	1.68948	1.31684	-9.15334	-6.78365	-7.84935	0.216606	-3.52925	0.674257	-7.94397	-2.30003	5.75978	0.00761181	0.00799928	16.9493
FAM26E	ENSG00000178033	-0.28908	-1.52318	-1.49286	-9.47422	-1.80574	-0.803484	-0.791453	0.0252787	-0.0971484	0.0934014	-11.5129	-6.78365	-11.2638	-1.09591	-4.37951	-0.199683	-9.85347	-3.51684	8.69827	0.00144181	0.0015796	20.2999
RP1-310O13.7	ENSG00000226239	-3.61945	-2.70444	-2.953	-11.8804	-5.66251	-3.55203	-0.0719971	0.0626154	-0.151927	-0.424855	-7.37691	-8.01249	-11.2638	-3.0966	-7.31722	-0.145629	-8.915	-4.43163	23.2249	1.19615e-05	1.6035e-05	17.1128
DPEP1	ENSG00000015413	-3.1649	-2.23227	-3.24576	-11.8804	-7.75274	-3.65122	-0.959182	-0.740138	-0.604867	-0.17848	-11.5129	-8.01249	-11.2638	-2.88332	-7.99656	-0.624821	-10.2631	-5.01533	30.5889	2.68729e-06	3.93371e-06	19.8839
RP11-13K12.1	ENSG00000267506	-3.1649	-3.21698	-3.78047	-11.8804	-5.0901	-3.28002	-5.1621	-0.300296	-0.115248	-0.17848	-11.5129	-9.08613	-11.2638	-3.38566	-7.05531	-1.48538	-10.621	-5.23323	12.3737	0.000290092	0.000335713	18.7671
ADAMTSL2	ENSG00000197859	-1.70141	-0.46843	-0.23574	-7.68996	-0.28688	1.70382	-0.611458	2.98701	2.73584	2.90755	-8.08058	-6.36496	-6.62203	-0.808007	-2.42285	1.96631	-7.02849	-1.67133	4.48455	0.0184161	0.0190328	16.9893
CCBE1	ENSG00000183287	1.94921	0.875052	1.08805	-3.17569	1.20099	1.3033	0.825123	4.52834	4.66001	4.43741	-9.15334	-4.20611	-7.14639	1.30863	-0.379253	3.57684	-6.87555	-0.216464	11.4481	0.000418528	0.000477404	19.4587
HAS2-AS1	ENSG00000248690	-3.24821	-4.34677	-3.40919	-8.39566	-2.80152	-2.89331	-5.95341	0.099294	-0.471248	0.348919	-11.5129	-11.4527	-11.2638	-3.66467	-4.93091	-1.55035	-11.4098	-5.02312	10.9856	0.000506913	0.000574432	18.8454
SLC38A3	ENSG00000188338	-3.72361	-3.03175	-3.24576	-1.96729	-3.30115	-3.3668	0.461632	-0.0711026	-0.0971484	-0.0471727	-11.5129	-11.4527	-8.92008	-3.33687	-2.81853	0.0663188	-10.6286	-3.86738	74.3513	1.68459e-08	3.648e-08	17.3975
CLDN19	ENSG00000164007	-1.6221	-0.962219	-0.349825	-3.46837	-1.40056	-1.61543	1.62537	1.32677	1.26756	1.09806	-11.5129	-11.4527	-7.84935	-0.982507	-2.24044	1.33348	-10.2717	-2.68583	38.8938	7.0467e-07	1.12905e-06	21.5869
WNT2	ENSG00000105989	-2.93328	-4.34677	-3.99433	-6.74511	-0.477819	-0.777786	-0.0530747	1.98639	2.09741	1.99548	-11.5129	-11.4527	-11.2638	-3.75153	-2.93119	1.48502	-11.4098	-3.65218	14.2736	0.00014542	0.000173261	26.6083
DOK6	ENSG00000206052	-2.00555	-1.20535	-0.958453	-5.03325	0.614335	-0.606268	0.576104	2.6582	2.72658	2.58487	-8.08058	-11.4527	-11.2638	-1.3944	-1.86376	2.11359	-10.2657	-2.41892	12.2761	0.000301221	0.000347925	25.1047
LRRN3	ENSG00000173114	-3.52025	-0.547486	-0.330371	-4.00291	2.41446	0.645744	2.64268	1.51918	1.81544	1.71121	-11.5129	-9.08613	-11.2638	-1.48137	-0.509259	1.93274	-10.621	-2.2704	8.16389	0.00189188	0.00205655	27.1296
COL5A1	ENSG00000130635	5.63435	5.86107	5.88111	4.2344	8.49275	8.0546	6.15614	8.73684	8.7537	8.78712	-5.52624	-1.23785	-4.66697	5.7917	6.89677	8.10718	-3.85837	4.55085	84.8031	7.76828e-09	1.80224e-08	25.6925
MYOCD	ENSG00000141052	-0.877676	-1.89845	-1.1218	-2.29775	2.94006	2.29386	0.277178	3.47807	3.42889	3.52982	-11.5129	-9.08613	-11.2638	-1.29622	0.787802	2.64273	-10.621	-1.70082	8.63133	0.00149077	0.00163147	30.4652
HAS2	ENSG00000170961	0.152712	0.0546859	0.313926	-1.46121	2.72135	1.9657	-0.271332	5.71265	5.62758	5.75692	-11.5129	-9.08613	-11.2638	0.173639	0.925585	4.1602	-10.621	-0.868455	8.35047	0.00171837	0.00187298	36.9354
CTC-786C10.1	ENSG00000262601	-3.61945	-3.89855	-4.23272	-2.98037	-1.1601	-2.39373	-2.80211	-0.660069	-0.514842	-0.424855	-11.5129	-11.4527	-11.2638	-3.91454	-2.22741	-1.12128	-11.4098	-4.37818	46.2214	2.64699e-07	4.55307e-07	17.692
NID1	ENSG00000116962	5.68611	5.37785	5.48423	7.15944	5.91542	6.04111	6.60018	8.24081	8.22159	8.1254	-2.43561	-1.91895	-4.18429	5.51667	6.38346	7.79558	-2.87054	4.48564	346.66	1.63497e-12	8.2508e-12	18.7263
BCHE	ENSG00000114200	-3.94904	-3.03175	-3.32587	-3.46837	-2.97513	-1.43271	1.53953	2.80694	2.65097	2.55384	-11.5129	-11.4527	-11.2638	-3.43971	-2.67877	2.37527	-11.4098	-3.29701	80.2401	1.07625e-08	2.42606e-08	27.6545
PLP1	ENSG00000123560	-3.72361	-3.7683	-4.36301	-4.72407	-3.23174	-2.28555	-0.636238	2.68986	2.43301	2.53815	-11.5129	-9.08613	-11.2638	-3.94984	-3.49954	1.72175	-10.621	-3.61034	21.0494	2.01308e-05	2.62476e-05	23.1349
KIF26A	ENSG00000066735	-0.169534	0.553065	0.411079	-1.05443	1.92094	2.01968	2.98004	4.06741	3.8983	3.96901	-9.15334	-6.01661	-11.2638	0.261996	0.845107	3.71933	-8.86835	-0.60294	37.6443	8.46775e-07	1.33971e-06	25.6575
SULT1C4	ENSG00000198075	0.43169	0.763644	0.725146	-0.911645	0.159264	1.00038	3.12817	4.33569	4.48015	4.39698	-6.4336	-5.45748	-8.92008	0.638773	0.0300679	4.07487	-6.97498	-0.177053	74.8258	1.62285e-08	3.52523e-08	18.4564
COL23A1	ENSG00000050767	-6.36378	-4.52055	-3.32587	-5.03325	-0.96745	-0.10681	-0.845875	1.78617	1.89306	1.72678	-11.5129	-6.36496	-8.92008	-4.74935	-2.21186	1.11394	-8.96688	-3.2735	11.0773	0.000487776	0.000553541	18.5058
TBX4	ENSG00000121075	-2.86147	-2.29351	-3.32587	-2.12597	2.76391	3.69678	3.31556	5.25539	5.28134	5.27324	-11.5129	-5.71831	-7.84935	-2.82725	1.22463	4.77067	-8.3921	-0.777015	22.8803	1.29524e-05	1.72854e-05	30.3048
NR5A2	ENSG00000116833	-4.65018	-3.7683	-5.87743	-3.24509	-2.30936	-1.99116	-0.445798	0.828012	0.737775	1.21032	-11.5129	-8.01249	-11.2638	-4.76444	-2.5614	0.569676	-10.2631	-3.86927	44.4409	3.31149e-07	5.59844e-07	18.5072
COL14A1	ENSG00000187955	-0.459967	-0.962219	-1.26846	-0.51497	1.5852	2.14253	2.601	5.23083	5.2949	5.13924	-9.15334	-5.71831	-8.92008	-0.893842	0.977974	4.54985	-7.96933	-0.384896	36.3623	1.02844e-06	1.59923e-06	24.4012
POSTN	ENSG00000133110	-0.621947	-2.55826	-1.59697	-0.0109695	5.5528	5.33596	6.11959	8.52335	8.5363	8.56732	-9.15334	-3.0895	-11.2638	-1.58477	3.42873	7.93494	-7.92974	1.10312	40.8337	5.35381e-07	8.74919e-07	44.128
BGN	ENSG00000182492	0.87428	1.33544	1.60569	1.51582	4.68594	6.2221	5.90938	7.12106	6.93006	6.93625	-4.41382	-1.91895	-6.62203	1.26903	4.02698	6.72166	-4.37631	2.32163	56.3196	8.50141e-08	1.61022e-07	20.5675
SOX17	ENSG00000164736	-1.82636	-3.03175	-3.16862	-3.80907	-2.101	-1.36389	2.20196	1.97903	2.34012	2.50108	-11.5129	-5.45748	-11.2638	-2.66856	-2.51125	2.25481	-9.4778	-2.65483	37.7619	8.32067e-07	1.31851e-06	21.7857
ENPEP	ENSG00000138792	-2.47598	-2.11495	-1.90311	-5.03325	-1.45799	-1.50389	1.36598	2.75176	2.63648	2.51705	-11.5129	-3.8377	-7.84935	-2.16724	-2.8184	2.30378	-7.78855	-2.18599	19.5095	2.99415e-05	3.83342e-05	17.7865
LUM	ENSG00000139329	0.977229	-1.35821	-0.73521	-2.04512	-0.589856	0.370566	2.51505	4.90547	4.93438	4.90544	-5.78705	-3.01238	-11.2638	-0.362945	-0.822682	4.29741	-6.77963	-0.475656	25.3009	7.55984e-06	1.03939e-05	21.1088
FAM162B	ENSG00000183807	-3.94904	-3.89855	-4.36301	-7.16428	-2.44519	-0.469726	2.10407	2.46328	2.60228	2.41378	-11.5129	-8.01249	-8.92008	-4.06925	-3.60964	2.39164	-9.49405	-3.16553	23.9287	1.01989e-05	1.37996e-05	23.0414
KLHL4	ENSG00000102271	-5.22242	-7.00609	-6.1765	-11.8804	-4.27305	-3.03949	-2.04202	-0.19298	-0.133507	-0.381713	-11.5129	-11.4527	-11.2638	-6.12817	-6.72778	-0.703787	-11.4098	-5.73675	22.9204	1.28323e-05	1.71377e-05	20.8562
NOVA2	ENSG00000104967	-2.59671	-2.70444	-3.02242	-6.39645	-0.0518769	-0.280368	1.51307	1.77807	1.8369	1.96114	-9.15334	-7.30851	-11.2638	-2.77306	-2.49671	1.76854	-9.28332	-2.74529	12.4322	0.000283647	0.00032861	20.2462
KCNK3	ENSG00000171303	-1.40082	-1.9505	-2.31175	-4.45495	1.99427	2.05927	2.44817	3.55549	3.48766	3.43648	-6.4336	-3.8377	-8.92008	-1.88376	-0.362048	3.22077	-6.4559	-0.948312	10.8949	0.00052669	0.00059595	17.1483
PIEZO2	ENSG00000154864	0.265688	1.10585	0.935684	-2.69076	3.16656	3.6547	2.94911	6.39239	6.4431	6.37863	-6.0853	-3.43015	-7.84935	0.765699	1.12786	5.52861	-5.84093	0.864318	18.3132	4.15269e-05	5.2318e-05	22.1043
SCN7A	ENSG00000136546	-2.36187	-0.547486	-1.52699	-4.72407	0.0633898	0.340936	1.36598	4.37567	4.58156	4.36449	-9.15334	-3.95341	-8.92008	-1.48538	-1.61952	3.64292	-7.40329	-1.23809	14.4274	0.000137957	0.000164694	20.896
COL3A1	ENSG00000168542	5.43973	4.46299	4.62872	2.87259	9.57614	10.3382	7.42824	11.0322	10.9498	10.8997	-3.15837	-0.213676	-3.09227	4.847	7.56854	10.0785	-2.18696	5.47415	43.1389	3.92159e-07	6.54453e-07	26.9481
COL1A2	ENSG00000164692	4.65288	4.70262	4.75359	2.64394	8.87985	9.9726	7.90162	10.4134	10.3061	10.3151	-3.15837	1.10194	-3.26955	4.70273	7.123	9.73466	-1.82309	5.32429	45.8983	2.75514e-07	4.72745e-07	24.0418
BMPER	ENSG00000164619	-2.20164	-1.70237	-2.52277	-2.98037	2.65382	1.68044	0.293189	2.81681	2.77247	2.71904	-8.08058	-6.01661	-8.92008	-2.14276	0.262459	2.12309	-7.70588	-1.49913	7.53359	0.0026483	0.00285452	17.3172
PDGFRA	ENSG00000134853	-1.36613	-3.52998	-3.02242	-3.39125	3.00587	3.17922	1.15566	4.58387	4.50795	4.62667	-7.37691	-6.78365	-8.92008	-2.62897	0.681599	3.68655	-7.71641	-1.02548	9.01996	0.00123104	0.00135475	23.7095
ADAMTS5	ENSG00000154736	-3.0848	-3.7683	-2.953	-6.39645	1.47435	0.989486	1.16617	2.89892	3.03645	2.86312	-11.5129	-4.65409	-11.2638	-3.26719	-1.58703	2.47163	-9.21989	-2.40038	7.45737	0.00276168	0.00297444	25.822
MRGPRF	ENSG00000172935	-5.22242	-7.71375	-4.23272	-7.68996	-0.111996	0.370566	-1.85477	-0.0127399	-0.0971484	-0.197933	-11.5129	-6.36496	-11.2638	-5.71913	-2.80679	-0.556334	-9.71902	-4.30035	7.43409	0.00279742	0.00301203	18.9159
CD248	ENSG00000174807	-8.01974	-5.71074	-5.87743	-4.58516	3.67627	4.35893	2.83001	3.71183	3.6035	3.48034	-9.15334	-5.01724	-11.2638	-6.54692	0.809642	3.39847	-8.54763	-2.15128	7.0308	0.00351043	0.0037528	33.9636
LPPR4	ENSG00000117600	-6.36378	-6.05974	-5.87743	-5.39653	2.2348	2.78557	0.873956	4.67461	4.47215	4.51803	-8.08058	-6.36496	-11.2638	-6.10229	-0.403648	3.59922	-8.62133	-2.29598	7.98472	0.00207792	0.00225432	31.735
TM4SF18	ENSG00000163762	-9.10715	-5.71074	-6.1765	-8.39566	-1.01397	-1.29727	-0.901758	0.273576	0.295818	-0.513916	-9.15334	-7.30851	-11.2638	-7.01345	-3.88615	-0.219534	-9.28332	-4.6364	12.4582	0.00028084	0.000325462	17.73
MIR145	ENSG00000269936	-3.00766	-3.7683	-3.24576	-9.47422	3.56723	2.42947	-3.88942	-0.46049	-0.227283	-0.159207	-9.15334	-6.36496	-8.92008	-3.33787	-1.60772	-1.21725	-8.17692	-3.28262	2.04858	0.149772	0.151104	18.4473
MCAM	ENSG00000076706	1.86352	1.51246	1.73883	5.84258	8.53841	8.15586	6.94906	8.63223	8.65524	8.70658	-6.0853	-0.802629	-2.63627	1.7061	7.50152	8.23514	-3.20576	3.92851	142.536	3.52941e-10	1.03806e-09	24.9882
STC1	ENSG00000159167	0.169232	0.371234	0.0571862	4.91243	5.98908	5.80757	3.71517	6.0397	5.98632	5.94802	-9.15334	-0.420955	-6.20362	0.199016	5.55686	5.41367	-5.33989	1.786	66.5129	3.23344e-08	6.62571e-08	24.6977
TOX2	ENSG00000124191	-2.79206	-2.70444	-3.24576	0.293835	0.978529	1.25578	0.933429	1.54657	1.31381	1.05569	-11.5129	-8.01249	-7.14639	-2.91309	0.8115	1.20868	-8.8885	-2.15665	44.3825	3.33637e-07	5.63683e-07	18.4769
DACT3	ENSG00000197380	-3.335	-3.12231	-2.88582	-2.58534	0.635738	1.61676	0.71087	2.27393	2.62676	2.58487	-11.5129	-9.08613	-8.92008	-3.11617	-0.24125	2.02962	-9.83972	-2.38451	15.6576	9.19303e-05	0.000111686	23.2429
TAC1	ENSG00000006128	-4.824	-7.71375	-5.87743	4.05198	1.03202	-0.514252	0.909844	2.75684	2.83948	2.65552	-11.5129	-11.4527	-11.2638	-6.12855	1.68008	2.27015	-11.4098	-2.99333	17.692	4.9564e-05	6.18724e-05	36.0595
KCNQ5	ENSG00000185760	-4.20188	-5.412	-5.61603	0.6915	1.4093	0.709207	-1.20617	-0.172165	-0.0792045	-0.257408	-9.15334	-11.4527	-11.2638	-5.06989	0.922092	-0.437925	-10.6233	-3.53883	66.9632	3.10856e-08	6.40161e-08	21.8358
KIF5A	ENSG00000155980	-7.31097	-5.71074	-6.1765	-0.0715245	1.64505	2.39639	-0.250517	-1.82169	-2.17826	-2.01444	-11.5129	-8.01249	-11.2638	-6.40617	1.23888	-1.54974	-10.2631	-4.02173	29.0608	3.56085e-06	5.11912e-06	21.5172
PDE3A	ENSG00000172572	-4.07162	-3.64573	-3.40919	-1.96729	4.25674	3.44063	0.861855	1.72881	1.51427	1.57402	-9.15334	-7.30851	-7.84935	-3.71175	1.65927	1.41202	-8.1126	-1.84836	6.252	0.00557723	0.0059018	19.8516
WTAPP1	ENSG00000255282	-5.71572	-6.47945	-6.1765	2.05002	0.996512	2.40194	-7.95241	0.306747	0.467581	0.256736	-4.89656	-8.01249	-11.2638	-6.12084	1.83204	-1.81054	-8.08449	-3.38596	6.19424	0.00578004	0.00611142	21.1163
CCAT1	ENSG00000247844	-9.10715	-11.2511	-11.8018	0.443015	-3.37297	-2.62856	-9.03066	-3.58579	-4.27863	-3.62819	-11.5129	-11.4527	-11.2638	-10.72	-1.72096	-5.18615	-11.4098	-7.11318	30.9455	2.52103e-06	3.70588e-06	18.8329
RP11-863P13.3	ENSG00000261327	-11.5878	-11.2511	-11.8018	-9.47422	-3.16456	-2.08474	-11.4343	-2.65439	-3.1617	-2.87031	-11.5129	-11.4527	-11.2638	-11.5469	-5.19419	-5.12086	-11.4098	-7.97803	17.5176	5.21373e-05	6.49373e-05	18.6202
RERG	ENSG00000134533	-6.01459	-7.71375	-6.94649	-4.72407	3.18853	4.16865	0.0569835	0.434385	0.219845	0.437191	-5.78705	-7.30851	-7.84935	-6.8852	0.556827	0.284193	-6.98432	-2.91063	3.28515	0.047863	0.0487741	19.3839
CTD-2553C6.1	ENSG00000267650	-9.10715	-11.2511	-11.8018	-9.47422	-1.34467	-1.65398	-4.42993	-2.7238	-2.67366	-4.08028	-9.15334	-11.4527	-11.2638	-10.72	-4.50013	-3.49054	-10.6233	-6.95466	20.7706	2.15907e-05	2.80624e-05	17.2504
ACAN	ENSG00000157766	-6.7838	-7.71375	-6.94649	-1.49138	4.05266	3.37569	1.10228	0.205604	0.0422486	-0.780521	-6.4336	-7.30851	-8.92008	-7.14537	1.75384	0.15413	-7.56888	-2.89228	7.41343	0.00282959	0.00304541	20.9427
PI15	ENSG00000137558	-6.36378	-6.47945	-6.1765	-1.64915	1.98316	3.93016	0.0924132	0.776136	0.664088	0.888644	-6.4336	-9.08613	-8.92008	-6.34009	1.23326	0.59886	-8.14001	-2.82878	8.9436	0.00127765	0.00140441	20.3385
THBS2	ENSG00000186340	-2.59671	-3.12231	-5.17505	-0.672881	7.64547	7.55517	-0.611458	3.8332	3.60045	3.78419	-3.90655	-3.95341	-4.33308	-3.62308	4.6823	2.60296	-4.06855	0.157464	5.25827	0.0106219	0.0110933	20.9128
FIBCD1	ENSG00000130720	-11.5878	-8.79796	-11.8018	-6.09795	0.83847	1.0646	-4.28108	-2.06403	-2.86899	-2.37074	-11.5129	-9.08613	-11.2638	-10.7292	-1.65448	-2.91744	-10.621	-6.14078	12.4153	0.000285498	0.00033061	23.182
FGF5	ENSG00000138675	-9.10715	-11.2511	-7.47449	-4.3324	-1.70499	-2.33894	-5.39395	-1.29855	-0.604867	-0.729438	-9.15334	-11.4527	-11.2638	-9.27759	-2.89326	-2.05258	-10.6233	-5.85429	21.9687	1.60692e-05	2.12063e-05	18.3749
GDF10	ENSG00000107623	-8.01974	-11.2511	-9.27736	-7.16428	2.81311	3.09751	-0.468672	2.66881	2.40612	2.49037	-9.15334	-11.4527	-11.2638	-9.51608	-0.77225	1.74178	-10.6233	-4.19809	4.23604	0.0222037	0.0228821	39.8211
TBX5-AS1	ENSG00000255399	-7.31097	-11.2511	-9.27736	-6.74511	-0.0224563	0.671362	-0.189293	1.81826	1.69711	1.36351	-11.5129	-11.4527	-11.2638	-9.27982	-2.30911	1.15444	-11.4098	-4.88274	11.7486	0.000370685	0.000424754	33.3991
AC002398.12	ENSG00000267328	-8.01974	-8.79796	-7.47449	-5.39653	0.481077	-0.0162971	-2.60048	0.828012	1.01948	0.805849	-9.15334	-9.08613	-7.84935	-8.09684	-1.85333	-0.017888	-8.68424	-4.25076	8.70783	0.00143497	0.00157249	19.0947
FZD10-AS1	ENSG00000250208	-11.5878	-11.2511	-11.8018	-7.16428	-3.6046	-2.45	-3.66406	-0.660069	-0.471248	-0.780521	-9.15334	-11.4527	-11.2638	-11.5469	-4.58163	-1.42205	-10.6233	-6.56195	35.0401	1.2651e-06	1.9408e-06	22.2679
CACNA1C	ENSG00000151067	-5.71572	-5.412	-7.47449	-2.29775	2.72526	2.05927	0.432003	3.69252	3.6576	3.66242	-4.27495	-7.30851	-4.18429	-6.19714	0.650114	2.82505	-5.21576	-1.5722	9.52306	0.000968951	0.00107356	19.3709
SFRP1	ENSG00000104332	-0.330504	-0.112761	-0.369462	-1.46121	2.53331	3.00002	-2.80211	0.099294	0.295818	0.110324	-11.5129	-6.78365	-8.92008	-0.271313	1.18538	-0.600725	-9.10148	-2.01953	5.63293	0.00826774	0.00867503	19.2405
SERPINE2	ENSG00000135919	2.84497	2.98245	3.22935	4.99753	3.86056	4.52528	2.89499	4.62973	4.51385	4.42261	-9.15334	-7.30851	-6.62203	3.0175	4.48105	4.10215	-7.69111	1.21673	137.201	4.43647e-10	1.28015e-09	26.6107
LRRTM1	ENSG00000162951	-1.16929	-1.56655	-1.86229	-1.68219	-0.60913	0.746377	-3.66406	-2.06403	-1.81922	-2.37074	-11.5129	-11.4527	-11.2638	-1.52994	-0.57568	-2.49661	-11.4098	-3.86851	42.4368	4.30448e-07	7.1356e-07	19.475
STC2	ENSG00000113739	5.46184	4.36138	4.71793	6.42978	6.87181	6.68698	2.12402	5.46298	5.59625	5.51784	-4.72291	-6.36496	-5.29654	4.85034	6.65979	4.65523	-5.44661	2.83434	96.4008	3.63917e-09	8.97649e-09	23.9124
KIRREL	ENSG00000183853	6.93887	6.94053	6.81339	6.56519	7.85706	7.3038	6.53681	7.27529	7.27127	7.22711	-2.86571	1.70726	-4.85642	6.89768	7.236	7.07621	-2.07396	4.97803	207.978	3.62624e-11	1.29691e-10	17.8538
ROR2	ENSG00000169071	1.74348	2.12245	2.26748	3.1969	3.60848	3.76987	4.01322	4.55415	4.49806	4.50991	-11.5129	-6.36496	-11.2638	2.04216	3.50681	4.39025	-9.71902	0.395559	203.054	4.1912e-11	1.47599e-10	35.4548
ZFP42	ENSG00000179059	0.23403	-0.547486	0.226883	3.95217	3.89865	4.31296	3.25495	2.34928	2.52704	2.63056	-11.5129	-8.01249	-11.2638	-0.0271053	4.05016	2.69887	-10.2631	-0.611555	164.509	1.49144e-10	4.69309e-10	33.1672
FAM189A1	ENSG00000104059	-0.437823	-1.74969	-1.56169	0.0478734	2.25935	1.54271	-0.686701	0.434385	0.411887	0.192932	-11.5129	-5.71831	-11.2638	-1.24394	1.2081	0.0789009	-9.55053	-2.15707	15.9219	8.4537e-05	0.000103132	20.4732
AEBP1	ENSG00000106624	3.08125	3.38439	3.60913	5.14923	6.31995	6.29338	3.66843	5.77661	5.94521	6.02315	-6.0853	-1.47697	-6.20362	3.35598	5.90787	5.34451	-4.65076	2.7296	102.823	2.48159e-09	6.31251e-09	19.9438
KCNG1	ENSG00000026559	0.54461	0.318757	0.369996	2.84629	3.44666	3.42712	-5.1621	-1.56384	-1.73837	-0.969883	-8.08058	-11.4527	-8.92008	0.412001	3.2161	-2.39932	-9.45822	-2.07186	37.6673	8.43879e-07	1.33536e-06	23.7951
RP5-955M13.4	ENSG00000232358	-1.95928	-1.9505	-1.86229	0.0333179	0.719215	0.956447	-7.95241	-3.81116	-4.27863	-4.34944	-11.5129	-9.08613	-11.2638	-1.92431	0.540029	-5.13826	-10.621	-4.33213	45.3102	2.96543e-07	5.06243e-07	18.7949
MYO3B	ENSG00000071909	-1.6221	-1.24253	-0.711821	2.15276	2.29323	2.59249	-1.0484	-1.19444	-1.1247	-0.941753	-9.15334	-11.4527	-11.2638	-1.19522	2.3337	-1.07701	-10.6233	-2.51671	104.308	2.27885e-09	5.83854e-09	23.7881
RPSAP52	ENSG00000241749	-6.36378	-4.91887	-5.87743	0.525342	0.688302	0.485039	-3.46075	-3.11048	-2.61242	-3.43433	-11.5129	-11.4527	-11.2638	-5.72491	0.563846	-3.15863	-11.4098	-4.79299	155.928	2.05843e-10	6.3184e-10	19.3695
RP11-309L24.2	ENSG00000242902	-0.850642	-1.9505	-1.23829	5.15173	4.58465	3.06552	1.42236	1.54657	0.82057	1.16005	-11.5129	-9.08613	-11.2638	-1.34276	4.30255	1.23956	-10.621	-1.39622	71.0722	2.19444e-08	4.65162e-08	32.1741
FLNC	ENSG00000128591	6.53332	5.72974	5.6251	12.3179	11.8731	10.1984	8.1856	8.02606	7.98105	8.02783	-6.0853	-3.16958	-3.09227	5.96431	11.4604	8.05523	-4.12093	5.55008	538.859	1.11087e-13	8.34046e-13	34.9689
HLA-DRB1	ENSG00000196126	-5.71572	-0.657794	-4.81142	-1.37325	-2.91564	-11.5849	1.59146	-2.06403	-2.33065	-1.83526	11.572	10.3385	10.9996	-3.74429	-5.05311	-1.12611	10.9695	0.093294	101.688	2.65081e-09	6.69789e-09	48.1763
HLA-DQA1	ENSG00000196735	-7.31097	-2.63006	-4.65097	-2.53456	-6.15602	-11.5849	-5.1621	-7.16952	-7.38545	-6.79073	8.73482	7.6696	6.65833	-4.88303	-6.50975	-6.6074	7.68754	-2.94712	93.6209	4.32832e-09	1.05418e-08	42.1484
PIK3R5	ENSG00000141506	-6.7838	-4.03749	-6.526	-2.21009	-6.45506	-11.5849	-6.72119	-5.31588	-5.79191	-6.37122	6.35709	5.7619	6.29488	-5.79005	-6.48216	-6.05922	6.13933	-3.33721	100.951	2.76775e-09	6.97297e-09	33.4752
RGS1	ENSG00000090104	-2.25369	-2.29351	-2.75763	-3.71853	-6.8045	-11.5849	-2.66555	-7.87578	-5.5308	-4.83244	7.22189	4.50152	5.60815	-2.43345	-7.15874	-5.18974	5.78129	-2.53737	49.8141	1.72443e-07	3.07611e-07	29.6277
LTF	ENSG00000012223	-7.31097	-2.35661	-6.1765	-4.72407	-4.92966	-5.48589	-2.94827	-2.94709	-3.0102	-2.48484	10.3243	4.26543	6.46439	-5.29699	-5.02671	-2.84932	7.02098	-1.64	25.2435	7.65298e-06	1.05139e-05	28.174
SCGB3A1	ENSG00000161055	-7.31097	-0.247826	-6.94649	-7.68996	-5.45371	-6.81446	-1.30691	-2.58723	-2.61242	-2.48484	12.2025	7.26001	9.84975	-4.85441	-6.71565	-2.23454	9.76949	-1.08789	58.6983	6.6904e-08	1.29023e-07	45.1436
MUC5B	ENSG00000117983	-11.5878	-2.11495	-7.47449	-7.16428	-7.75274	-11.5849	-2.66555	-3.11048	-2.9384	-3.62819	9.63554	3.61676	6.17863	-7.09197	-8.7822	-3.07906	6.48336	-3.12237	21.2914	1.89564e-05	2.47929e-05	41.3499
PTGFR	ENSG00000122420	-11.5878	-8.79796	-11.8018	-9.47422	-7.75274	-11.5849	-3.27554	-7.87578	-11.6159	-9.10593	2.28652	0.291804	-0.0930056	-10.7292	-9.60397	-7.9095	0.82813	-6.95286	29.1221	3.52e-06	5.06321e-06	25.2096
IL10RA	ENSG00000110324	-8.01974	-3.03175	-5.61603	-0.714305	-5.26397	-6.04577	-1.64218	-2.7238	-2.73675	-2.8009	5.94924	5.74394	6.44361	-5.57466	-3.79531	-2.46367	6.04721	-1.57372	92.5038	4.6472e-09	1.12294e-08	22.7483
TREM1	ENSG00000124731	-8.01974	-4.34677	-5.87743	0.0186599	-4.78071	-9.13278	-3.66406	-4.35172	-4.56645	-3.62819	8.02312	7.79238	8.47281	-6.09585	-4.33969	-4.04734	8.09604	-1.85084	111.825	1.50605e-09	3.96206e-09	36.8954
HLA-DRB5	ENSG00000198502	-9.10715	-5.15085	-9.27736	-0.778028	-4.27305	-11.5849	-3.10548	-5.31588	-4.27863	-5.72371	8.37903	8.98313	8.49176	-7.85406	-5.25547	-4.58369	8.6181	-2.51855	107.253	1.93097e-09	4.99877e-09	48.1784
CCL4	ENSG00000129277	-11.5878	-6.47945	-11.8018	-2.85965	-8.4629	-11.5849	-7.24682	-7.87578	-6.85906	-5.46263	4.48718	5.82247	4.05812	-9.95634	-7.36103	-6.86642	4.78228	-5.06562	56.0861	8.70811e-08	1.64576e-07	38.1584
ITGAL	ENSG00000005844	-8.01974	-6.05974	-9.27736	-3.46837	-6.8045	-7.34108	-5.65492	-5.87548	-4.41756	-4.83244	6.00769	5.24297	6.69335	-7.78731	-5.72443	-5.20101	5.98495	-3.36978	152.944	2.31189e-10	7.03098e-10	30.788
IL2RG	ENSG00000147168	-9.10715	-7.00609	-11.8018	-3.24509	-8.4629	-8.0487	-6.30205	-4.35172	-6.09058	-5.46263	3.56967	3.7325	3.98288	-9.30501	-6.38482	-5.5629	3.76296	-4.5072	80.5355	1.05321e-08	2.37867e-08	26.8561
PTPRC	ENSG00000081237	-11.5878	-5.412	-11.8018	-2.12597	-7.75274	-7.34108	-5.65492	-5.08399	-4.90058	-5.02205	7.96392	7.51664	7.88435	-9.60052	-5.51754	-5.17218	7.78834	-3.33215	183.629	7.69031e-11	2.55976e-10	47.1809
S100A9	ENSG00000163220	-11.5878	-7.00609	-11.8018	-0.149783	-7.75274	-6.81446	-7.95241	-5.87548	-6.09058	-5.46263	7.09821	6.80716	8.26923	-10.1319	-4.60608	-6.36744	7.39208	-3.71686	95.1729	3.92652e-09	9.62638e-09	48.2844
LSP1	ENSG00000130592	-11.5878	-6.47945	-11.8018	-2.91913	-6.15602	-6.39476	-5.39395	-7.16952	-6.09058	-6.02236	4.54035	5.41095	5.02556	-9.95634	-5.01711	-6.1582	4.99049	-4.23373	122.41	8.77932e-10	2.39721e-09	33.2371
DOCK2	ENSG00000134516	-11.5878	-5.412	-8.18497	-4.58516	-3.6046	-4.52143	-6.30205	-5.08399	-4.72681	-5.72371	6.57878	6.33212	6.8501	-8.39491	-4.26002	-5.47048	6.5878	-3.07473	289.091	4.93094e-12	2.16401e-11	34.4237
SLC11A1	ENSG00000018280	-9.10715	-0.929693	-7.47449	-3.31689	-3.52449	-5.48589	-4.95353	-5.31588	-4.41756	-5.02205	10.7263	10.0604	10.9647	-5.86189	-4.05928	-4.92717	10.5832	-1.36894	269.816	7.49582e-12	3.13425e-11	50.2376
SPI1	ENSG00000066336	-11.5878	-3.64573	-11.8018	-2.80182	-6.45506	-9.13278	-7.24682	-8.95595	-7.38545	-9.10593	7.83462	7.16767	7.92659	-9.01176	-5.92909	-8.16073	7.64311	-4.2454	141.214	3.73225e-10	1.09258e-09	52.6039
ITGB2	ENSG00000160255	-6.36378	-3.21698	-6.94649	-2.25346	-3.37297	-3.11662	-4.59025	-5.57691	-3.91008	-4.65868	9.28001	9.15136	9.7102	-5.51565	-2.87067	-4.68191	9.38034	-1.22036	569.615	7.91476e-14	6.18558e-13	38.2689
C1QA	ENSG00000173372	-11.5878	-0.629664	-11.8018	-8.39566	-3.86529	-11.5849	-11.4343	-11.3754	-9.17531	-11.5408	11.4748	10.593	11.1709	-8.03165	-7.97877	-10.8814	11.0791	-4.47325	195.051	5.34328e-11	1.84028e-10	89.9711
MARCO	ENSG00000019169	-11.5878	-0.417347	-11.8018	-9.47422	-3.77472	-11.5849	-11.4343	-11.3754	-11.6159	-11.5408	11.8514	10.7155	11.5202	-7.9614	-8.35018	-11.4916	11.3616	-4.65539	194.341	5.46216e-11	1.87909e-10	95.5384
C1QB	ENSG00000173369	-11.5878	0.521164	-11.8018	-9.47422	-3.16456	-8.0487	-11.4343	-8.95595	-9.17531	-11.5408	12.6815	11.5613	12.3104	-7.65111	-7.05197	-10.2766	12.1834	-3.7007	183.69	7.67496e-11	2.55602e-10	94.5588
VSIG4	ENSG00000155659	-11.5878	-1.52318	-11.8018	-11.8804	-6.45506	-11.5849	-11.4343	-11.3754	-11.6159	-11.5408	10.1397	9.64976	10.5136	-8.30425	-9.97347	-11.4916	10.1006	-5.42281	225.645	2.21467e-11	8.2848e-11	87.1116
CCL18	ENSG00000006074	-11.5878	-2.35661	-11.8018	-11.8804	-7.75274	-11.5849	-11.4343	-11.3754	-11.6159	-11.5408	10.5324	9.72817	8.27717	-8.58205	-10.406	-11.4916	9.51304	-5.72252	159.31	1.80926e-10	5.6038e-10	82.6
C1QC	ENSG00000159189	-11.5878	-0.686309	-11.8018	-7.16428	-4.38883	-11.5849	-7.24682	-11.3754	-11.6159	-11.5408	11.546	9.67651	11.0129	-8.05038	-7.68526	-10.4447	10.7441	-4.36595	145.337	3.14054e-10	9.33672e-10	85.7742
SIGLEC1	ENSG00000088827	-11.5878	-3.52998	-11.8018	-6.74511	-4.64172	-8.0487	-11.4343	-8.95595	-11.6159	-11.5408	9.07764	8.54553	9.11779	-8.97318	-6.49666	-10.8867	8.91348	-4.85854	261.469	9.06983e-12	3.72208e-11	69.0506
FCGR3A	ENSG00000203747	-11.5878	-2.94497	-11.8018	-9.47422	-4.51143	-11.5849	-11.4343	-7.16952	-9.17531	-11.5408	9.82763	8.04666	9.20915	-8.77818	-8.57423	-9.82998	9.02741	-4.93397	140.944	3.77533e-10	1.1043e-09	71.312
MSR1	ENSG00000038945	-11.5878	-2.63006	-11.8018	-8.39566	-5.45371	-11.5849	-11.4343	-7.87578	-6.43949	-6.79073	10.6868	10.2685	10.1066	-8.67321	-8.4766	-8.17691	10.354	-4.07172	227.934	2.08344e-11	7.8424e-11	75.1279
FABP4	ENSG00000170323	-11.5878	-5.412	-11.8018	-11.8804	-3.09948	-6.81446	-11.4343	-7.16952	-8.09259	-8.0239	8.41832	7.72777	9.68561	-9.60052	-7.53791	-8.70671	8.6101	-4.57574	121.354	9.24575e-10	2.51624e-09	63.6889
BPIFB1	ENSG00000125999	-11.5878	-1.28038	-11.8018	-11.8804	-6.15602	-9.13278	-7.24682	-8.95595	-9.17531	-9.10593	11.8827	4.54408	8.21942	-8.23018	-9.10003	-8.60388	8.2148	-4.74438	23.0532	1.24437e-05	1.66469e-05	64.5219
LYZ	ENSG00000090382	-7.31097	-0.835058	-7.47449	-1.26146	-3.95998	-8.0487	-4.59025	-6.64356	-6.85906	-11.5408	11.4429	12.2442	12.0974	-5.22307	-4.22426	-7.3699	11.9285	-1.74921	179.456	8.83341e-11	2.90794e-10	68.7453
RP11-1143G9.4	ENSG00000257764	-9.10715	-3.03175	-8.18497	-2.34301	-5.45371	-8.0487	-5.65492	-8.95595	-8.09259	-9.10593	9.44169	10.2597	10.0174	-6.79176	-5.10064	-7.92215	9.9064	-2.94307	240.333	1.51175e-11	5.88832e-11	58.4906
ITGAX	ENSG00000140678	-11.5878	-3.7683	-11.8018	-2.21009	-6.15602	-11.5849	-6.72119	-7.87578	-11.6159	-11.5408	7.02349	7.60193	6.04394	-9.05262	-6.38778	-9.4384	6.88818	-4.93794	71.8007	2.06719e-08	4.39988e-08	55.5614
S100A8	ENSG00000143546	-11.5878	-5.71074	-11.8018	-0.95816	-9.55435	-8.0487	-9.03066	-11.3754	-11.6159	-11.5408	5.2404	4.23308	6.99987	-9.7001	-5.86863	-10.8907	5.49904	-5.75006	44.1074	3.45656e-07	5.8247e-07	50.5652
CYTIP	ENSG00000115165	-9.10715	-7.00609	-11.8018	-2.53456	-8.4629	-9.13278	-5.95341	-8.95595	-8.09259	-11.5408	5.51581	4.43071	5.17323	-9.30501	-6.46096	-8.60352	5.0429	-5.18986	75.8812	1.49473e-08	3.27082e-08	39.4798
KYNU	ENSG00000115919	-6.01459	-4.71019	-8.18497	-2.98037	-6.8045	-5.74704	-7.95241	-7.16952	-6.09058	-5.46263	5.00849	3.71166	3.2488	-6.30115	-5.03954	-6.68602	3.98874	-3.7806	62.5935	4.60659e-08	9.16119e-08	21.5627
OSCAR	ENSG00000170909	-8.01974	-5.412	-11.8018	-1.46121	-6.15602	-8.0487	-11.4343	-11.3754	-11.6159	-11.5408	6.08964	5.82898	4.72056	-8.41118	-4.98881	-11.4916	5.54361	-5.40205	83.0886	8.76292e-09	2.01012e-08	48.3282
HCLS1	ENSG00000180353	-5.45447	-3.7683	-6.1765	-4.58516	-5.0901	-5.74704	-3.77369	-4.20285	-3.41187	-3.43433	7.64623	7.13615	7.43568	-5.1356	-5.10649	-3.70644	7.40618	-1.80202	589.959	6.38756e-14	5.18868e-13	28.3222
SLAMF8	ENSG00000158714	-6.01459	-3.12231	-5.61603	-5.39653	-5.26397	-6.04577	-3.55993	-2.45907	-3.0102	-2.66866	6.55233	4.92773	4.98739	-4.92617	-5.55862	-2.93431	5.49024	-2.05305	122.655	8.67531e-10	2.37095e-09	20.2537
LAIR1	ENSG00000167613	-11.5878	-3.52998	-11.8018	-7.68996	-7.2249	-11.5849	-5.65492	-5.31588	-5.0902	-6.02236	8.22529	7.53484	7.93	-8.97318	-8.79775	-5.52233	7.89672	-3.98558	207.639	3.66214e-11	1.30821e-10	52.8993
SFTPA2	ENSG00000185303	-6.01459	-1.13294	-5.38387	-4.72407	-1.1601	-5.25391	1.59146	-0.32244	-1.00983	-0.65509	11.0812	16.0744	13.9559	-4.19171	-3.78151	-0.0791496	13.7081	1.31123	101.495	2.68093e-09	6.76833e-09	56.2825
ALOX15B	ENSG00000179593	-8.01974	-5.71074	-5.61603	-6.39645	-5.89466	-6.04577	-3.18878	-4.51206	-6.09058	-5.02205	5.60629	7.65165	6.00671	-6.46048	-6.12968	-4.68261	6.41796	-2.86402	130.381	6.02053e-10	1.69256e-09	29.4125
GPD1	ENSG00000167588	-7.31097	-4.34677	-4.9853	-5.60512	-3.68792	-4.23359	-4.28108	-3.02718	-4.02583	-2.8009	5.92239	6.43491	6.45403	-5.56113	-4.57901	-3.54554	6.27026	-1.96103	284.326	5.45446e-12	2.3646e-11	23.3189
CYP4B1	ENSG00000142973	-5.71572	-4.34677	-6.1765	-7.68996	-6.8045	-6.04577	-3.66406	-1.52381	-1.90334	-2.48484	6.83925	6.27003	3.83288	-5.41533	-6.89647	-2.41234	5.64158	-2.26255	56.6782	8.19488e-08	1.55736e-07	24.2897
CD74	ENSG00000019582	4.45689	5.2592	4.57806	3.98962	1.88035	1.18737	5.02014	5.15853	5.09064	4.95369	14.7172	14.3428	14.1391	4.76294	2.45911	5.05554	14.3997	6.52104	689.785	2.45669e-14	2.41766e-13	21.752
SLA	ENSG00000155926	-4.824	-3.7683	-4.65097	-5.20697	-9.55435	-6.81446	-3.66406	-3.38247	-4.27863	-3.43433	7.2106	7.07997	6.96156	-4.41765	-7.07351	-3.69006	7.084	-2.17895	432.776	4.23267e-13	2.57753e-12	30.6471
HLA-DPA1	ENSG00000231389	-0.309689	0.584483	-0.782791	-2.38927	-3.86529	-1.26475	-1.90003	-0.63405	-0.246556	0.0934014	11.4974	11.1221	10.6555	-0.170294	-2.49724	-0.686597	11.0919	1.73542	497.774	1.80272e-13	1.25101e-12	29.8049
MYO1F	ENSG00000142347	-3.52025	-3.42033	-3.58656	-4.00291	-3.77472	-4.68181	-4.01196	-2.94709	-4.27863	-3.1737	6.01632	5.80065	6.61472	-3.50914	-4.14406	-3.60968	6.14565	-1.45894	383.972	8.77519e-13	4.83582e-12	19.0194
FCER1G	ENSG00000158869	-5.01368	-4.34677	-6.526	-3.71853	-6.45506	-8.0487	-7.95241	-5.08399	-5.0902	-5.02205	7.63703	7.47976	6.95952	-5.29335	-5.93159	-5.81717	7.3586	-2.70624	259.198	9.56269e-12	3.90403e-11	34.5511
IL1A	ENSG00000115008	-3.1649	-4.18639	-4.23272	-4.21668	-8.4629	-6.81446	-4.28108	-1.40813	-2.43883	-1.83526	2.18655	6.70245	5.19553	-3.85579	-6.35975	-2.51763	4.68606	-2.0736	20.6206	2.24268e-05	2.90907e-05	19.3102
OAS1	ENSG00000089127	-2.53547	-2.55826	-2.88582	-2.1676	-6.8045	-8.0487	-3.46075	-2.52216	-1.90334	-1.05663	6.24015	4.86163	5.09489	-2.65883	-5.45845	-2.2532	5.40032	-1.36512	77.3552	1.33495e-08	2.95107e-08	18.7055
HLA-DOA	ENSG00000204252	-0.309689	-0.49445	-0.856267	-8.39566	-5.0901	-6.81446	-5.65492	-2.16946	-2.03626	-2.42701	5.97477	6.21323	4.90705	-0.551828	-6.86498	-3.11046	5.69498	-1.31948	102.631	2.50926e-09	6.37663e-09	22.198
WDFY4	ENSG00000128815	-1.6221	-0.657794	-0.110093	-7.16428	-6.15602	-5.74704	-4.76397	-3.48165	-3.50243	-3.62819	5.07421	5.82898	5.63142	-0.80229	-6.40439	-3.8575	5.51059	-1.56146	252.178	1.12947e-11	4.53362e-11	20.4431
GLDN	ENSG00000186417	-5.45447	-3.31618	-4.36301	-11.8804	-6.45506	-8.0487	-6.30205	-5.31588	-3.91008	-3.95772	6.63852	6.16499	8.02125	-4.38636	-8.89902	-4.8913	6.94334	-2.93683	141.694	3.65705e-10	1.07143e-09	36.7164
DOCK8	ENSG00000107099	0.402476	0.114161	-0.0584824	-4.45495	-4.64172	-4.10335	-0.468672	-0.413449	-0.651383	-0.257408	7.29459	7.40196	7.87693	0.154358	-4.40316	-0.448149	7.52458	0.618516	758.598	1.37328e-14	1.51311e-13	18.6968
ACP5	ENSG00000102575	-3.72361	-0.897667	-4.36301	-6.09795	-2.44519	-2.33894	-1.64218	-3.19725	-2.73675	-3.01648	10.6592	9.61355	10.7066	-3.0008	-3.78921	-2.63297	10.3258	0.0400214	268.836	7.66305e-12	3.19681e-11	36.0415
HLA-DMB	ENSG00000242574	-5.71572	-4.71019	-6.1765	-11.8804	-8.4629	-3.28002	-5.1621	-5.31588	-5.5308	-4.34944	7.04169	6.18789	6.2342	-5.53554	-8.10146	-5.09104	6.48832	-3.16309	149.686	2.63103e-10	7.92586e-10	34.8013
CCR1	ENSG00000163823	-3.61945	-3.7683	-3.58656	-6.09795	-2.80152	-1.57758	-6.30205	-6.64356	-5.79191	-5.72371	5.2721	3.68152	4.00546	-3.65779	-3.66297	-6.11765	4.32273	-2.53489	64.2952	3.94051e-08	7.93305e-08	17.6421
SERPINA1	ENSG00000197249	0.920664	1.15384	0.629705	-1.26146	4.4849	4.96337	-1.07902	0.0252787	-0.514842	0.209067	11.0101	10.7267	11.4236	0.901526	2.46921	-0.349008	11.053	3.28399	75.0231	1.59796e-08	3.47782e-08	23.0811
MME	ENSG00000196549	2.32578	1.89444	1.74598	-4.87292	1.57844	-1.02136	-3.66406	-1.03174	-1.54899	-1.05663	8.30517	7.79784	7.72563	1.99131	-1.62812	-1.84983	7.94289	1.39828	90.7191	5.21518e-09	1.24954e-08	18.4486
NCF2	ENSG00000116701	1.0214	0.42242	0.0410505	-2.91913	-1.26356	-0.125395	-4.95353	-4.20285	-3.69629	-4.08028	7.76807	7.05069	7.55379	0.498432	-1.51651	-4.24337	7.45773	0.201261	284.335	5.45338e-12	2.3646e-11	20.8715
APOC1	ENSG00000130208	2.45042	2.62307	2.53322	-3.90373	-1.98532	-1.17011	-4.59025	-3.93371	-3.24179	-4.08028	10.2256	8.75866	9.51578	2.53488	-2.44902	-3.97019	9.49968	1.01551	365.889	1.17713e-12	6.2151e-12	30.1646
IKZF1	ENSG00000185811	-2.65981	-2.94497	-2.953	-5.60512	-8.4629	-6.81446	-6.72119	-5.87548	-9.17531	-6.79073	4.19194	3.68758	4.61647	-2.85101	-6.87946	-7.13675	4.17036	-3.50054	145.529	3.1157e-10	9.26591e-10	23.0935
MS4A7	ENSG00000166927	-4.34085	-1.43906	-1.82225	-7.16428	-5.26397	-11.5849	-9.03066	-7.87578	-7.38545	-11.5408	9.41775	8.62948	9.51737	-2.5491	-7.96008	-8.95816	9.1879	-3.06795	266.33	8.11104e-12	3.3678e-11	58.3482
CD163	ENSG00000177575	-2.65981	1.00642	-3.09423	-2.80182	-3.03638	-9.13278	-7.24682	-8.95595	-9.17531	-5.72371	12.6501	12.2543	12.3982	-1.59102	-4.85696	-7.76971	12.4339	-1.03984	259.462	9.50377e-12	3.88172e-11	68.1384
CYBB	ENSG00000165168	-6.36378	-4.18639	-5.38387	-3.24509	-4.92966	-6.81446	-5.95341	-8.95595	-7.38545	-6.02236	7.1287	6.73631	7.02699	-5.31944	-4.88779	-7.06431	6.96434	-2.94988	297.314	4.15864e-12	1.8643e-11	33.933
BHLHE41	ENSG00000123095	-5.22242	-3.31618	-5.38387	-4.3324	-6.45506	-5.48589	-4.14217	-8.95595	-7.38545	-5.72371	6.9515	5.54168	6.15478	-4.64539	-5.35614	-6.5193	6.21783	-2.90424	151.705	2.42765e-10	7.35683e-10	29.1439
ALOX5	ENSG00000012779	-3.335	-2.00389	-3.16862	-4.3324	-4.0592	-3.45736	-6.30205	-5.57691	-9.17531	-6.02236	9.05176	8.82358	9.49419	-2.83996	-3.97407	-6.76487	9.12298	-1.54335	584.564	6.75629e-14	5.42746e-13	40.2179
AKR1C3	ENSG00000196139	-3.52025	-3.31618	-4.81142	-6.09795	-2.2235	-2.39373	-5.1621	-5.08399	-5.29886	-6.02236	7.40253	7.12109	5.93021	-3.87975	-3.73773	-5.38843	6.81683	-1.80589	148.746	2.73254e-10	8.18949e-10	25.7931
GPNMB	ENSG00000136235	-1.78387	-0.657794	-2.57905	-2.48499	-0.496078	-0.803484	-2.41667	-3.19725	-2.86899	-3.257	10.8926	10.6965	9.93876	-1.67446	-1.32796	-2.92695	10.5097	0.844822	524.929	1.30351e-13	9.56907e-13	31.2333
OLR1	ENSG00000173391	-2.15086	-2.55826	-2.63689	-4.72407	-0.459719	-1.05027	-4.95353	-3.11048	-3.69629	-3.529	8.37318	8.7629	9.56781	-2.4462	-2.23545	-3.83914	8.9011	-0.166576	206.755	3.75781e-11	1.33895e-10	28.3471
HLA-DPB1	ENSG00000223865	1.64057	1.68482	1.08805	-2.43658	-1.6089	-0.803484	-1.85477	-0.051466	0.0922061	-0.60696	10.4438	10.1807	9.91017	1.47234	-1.66135	-0.619988	10.1783	2.12909	590.075	6.37989e-14	5.18476e-13	22.6422
ALOX5AP	ENSG00000132965	-1.82636	-1.39824	-3.09423	-5.60512	-3.09948	-5.74704	-6.72119	-3.93371	-3.91008	-3.84198	8.42945	8.96354	8.81573	-2.10399	-4.86857	-4.63205	8.7363	-0.997592	380.8	9.22994e-13	5.04505e-12	32.983
PCOLCE2	ENSG00000163710	-3.72361	-2.94497	-2.75763	-5.39653	-4.51143	-4.68181	-7.95241	-5.31588	-6.09058	-6.37122	5.86042	5.42282	6.49771	-3.14681	-4.89693	-6.45331	5.92964	-2.45886	272.429	7.07e-12	2.97402e-11	24.8416
THEMIS2	ENSG00000130775	-3.52025	-2.17278	-3.49599	-5.20697	-4.27305	-5.48589	-5.65492	-6.22424	-4.27863	-5.72371	7.88201	7.2004	8.04838	-3.06677	-5.00311	-5.47191	7.71037	-1.76197	479.612	2.26167e-13	1.50947e-12	30.4148
HLA-DQB1	ENSG00000179344	1.68075	2.30758	2.12368	-2.85965	-0.728676	-9.13278	-1.85477	-7.87578	-5.0902	-8.0239	7.61894	7.15111	6.76539	2.0346	-4.15718	-5.65587	7.17834	-0.6091	72.7951	1.9071e-08	4.08742e-08	34.2226
HLA-DQB1-AS1	ENSG00000223534	-1.82636	-2.29351	-2.21376	-6.74511	-5.0901	-11.5849	-5.65492	-11.3754	-11.6159	-9.10593	2.44671	2.01969	4.37955	-2.10886	-7.74943	-9.43803	2.97104	-4.5123	29.1242	3.51864e-06	5.06165e-06	30.241
F5	ENSG00000198734	1.09651	0.568833	0.438024	-11.8804	-9.55435	-11.5849	-5.95341	-7.16952	-6.85906	-7.317	-0.205113	0.972146	3.01848	0.703757	-11.0066	-6.81282	1.28216	-4.18691	28.6732	3.8324e-06	5.48301e-06	28.1662
PRR15	ENSG00000176532	-0.0201246	-0.0696198	-0.470528	-9.47422	-9.55435	-8.0487	-7.95241	-6.22424	-9.17531	-11.5408	0.29888	-2.5403	-0.80545	-0.185637	-9.03364	-8.71745	-0.99516	-5.04439	32.7457	1.84404e-06	2.76218e-06	20.1505
AIM2	ENSG00000163568	-4.20188	-3.52998	-4.23272	-11.8804	-12.0704	-11.5849	-11.4343	-11.3754	-9.17531	-9.10593	-1.50997	-2.15575	-3.79275	-3.9899	-11.8453	-10.2727	-2.50064	-7.38844	107.437	1.91141e-09	4.94882e-09	17.3319
IFI6	ENSG00000126709	5.52179	5.47825	5.91221	-2.34301	-2.30936	-0.829504	-0.378648	0.339398	0.911327	0.829843	9.74571	7.98997	8.43907	5.63701	-1.85572	0.415793	8.72474	3.02362	333.249	2.07849e-12	1.01448e-11	18.3276
PIK3AP1	ENSG00000155629	3.72274	3.93125	4.10283	-2.69076	-4.78071	-3.75538	-4.76397	-5.57691	-5.79191	-5.23069	6.40685	5.69144	5.79331	3.91745	-3.67294	-5.33304	5.96445	-0.226302	395.307	7.3501e-13	4.1591e-12	25.9488
CPVL	ENSG00000106066	4.43369	4.11066	4.36618	-7.16428	-6.8045	-5.48589	-6.72119	-5.57691	-5.79191	-6.79073	4.36393	5.01273	5.1442	4.30441	-6.52496	-6.22677	4.84026	-1.30031	373.456	1.03919e-12	5.57442e-12	32.3277
APOE	ENSG00000130203	11.6478	11.3543	11.4634	2.66054	2.64167	4.37617	2.4707	2.84616	2.9549	3.16366	11.9044	10.0725	11.4119	11.4885	3.19283	2.85305	11.1284	6.8437	675.887	2.78229e-14	2.65926e-13	18.8904
APOL1	ENSG00000100342	-9.10715	-6.47945	-8.18497	2.63977	0.446386	0.911562	1.83328	2.48072	2.54231	2.70939	5.21102	4.04295	4.5179	-7.93218	1.41249	2.38313	4.59339	0.274133	93.4482	4.3759e-09	1.06461e-08	23.8475
TNFRSF1B	ENSG00000028137	-11.5878	-7.71375	-9.27736	1.73977	0.288992	-0.341593	1.92266	1.88868	1.96789	1.81778	4.64093	4.51377	5.01349	-9.52629	0.627331	1.89967	4.72455	-0.394346	139.733	3.97582e-10	1.15661e-09	30.2118
GNA15	ENSG00000060558	-11.5878	-7.71375	-11.8018	-0.333068	-0.899567	0.310879	0.644578	1.54657	1.39457	1.55727	4.13603	3.71764	3.66463	-10.3678	-0.307943	1.27703	3.83971	-1.18183	111.663	1.51905e-09	3.99395e-09	30.6212
SLC34A2	ENSG00000157765	-1.20083	-0.134672	-0.163015	8.54238	9.99153	9.49574	8.8734	8.48359	8.36427	8.30747	9.15212	11.7774	10.6068	-0.50425	9.3442	8.50726	10.513	7.08432	506.51	1.62111e-13	1.1478e-12	19.723
GGT5	ENSG00000099998	-11.5878	-11.2511	-9.27736	-2.91913	-1.01397	1.21696	0.178435	0.290228	-0.449789	0.00666128	3.11797	2.09912	0.958126	-10.7054	-1.01138	0.00812699	2.04772	-2.20243	16.7341	6.57894e-05	8.1106e-05	25.8558
RORC	ENSG00000143365	-11.5878	-11.2511	-11.8018	-2.58534	-2.97513	-2.39373	3.09938	-0.880835	-0.559367	-0.446765	0.823624	3.00174	2.32985	-11.5469	-2.64673	0.337113	2.03965	-2.70979	16.6239	6.80265e-05	8.37387e-05	29.3304
CFH	ENSG00000000971	-9.10715	-4.91887	-11.8018	-0.592428	2.52043	1.34055	2.83001	3.59654	3.77021	3.53308	5.57104	2.05978	1.09889	-8.60927	0.98969	3.42435	2.90783	-0.00766902	15.5422	9.53933e-05	0.000115715	28.2538
MGP	ENSG00000111341	-8.01974	-4.91887	-9.27736	-1.43147	3.32159	4.20626	2.50405	2.88943	3.04842	2.88545	6.57805	2.76105	1.08752	-7.40978	1.80792	2.82707	3.4692	0.433414	8.03795	0.00202052	0.00219309	23.9357
ACVRL1	ENSG00000139567	-8.01974	-6.47945	-11.8018	-3.24509	3.26216	3.16005	4.71583	5.04853	4.99456	5.04224	3.94061	4.81636	3.88409	-8.76699	0.806204	4.94871	4.20846	0.716797	33.3542	1.66489e-06	2.50957e-06	35.1641
LYNX1	ENSG00000180155	-11.5878	-11.2511	-11.8018	-4.00291	0.185864	0.414234	1.43161	0.952313	0.397728	0.817881	-0.112177	-0.651184	0.587122	-11.5469	-1.2884	0.906424	-0.0458868	-2.66309	15.1801	0.000107279	0.000129583	27.3953
GIMAP5	ENSG00000196329	-11.5878	-11.2511	-11.8018	-6.39645	-0.337242	-0.16307	1.17663	1.50997	1.21066	1.21032	0.175957	-1.23785	-0.642116	-11.5469	-2.55124	1.27547	-0.560105	-2.93337	12.7636	0.000250147	0.000291249	28.1593
ITGA4	ENSG00000115232	-11.5878	-6.47945	-8.18497	-3.63176	-0.477819	-0.426133	1.80262	2.22868	2.27197	2.04929	2.77551	-0.253513	0.61593	-8.75073	-1.62848	2.08404	1.06164	-1.48442	13.5571	0.000186995	0.000220422	21.161
SCGB3A2	ENSG00000164265	-3.94904	-0.367487	-2.41459	4.11458	5.21138	7.20636	9.47388	8.04732	8.06269	8.07278	11.2764	7.73471	7.85099	-2.25788	5.48344	8.41447	8.95384	5.40923	120.131	9.82236e-10	2.66067e-09	22.5429
TNFAIP6	ENSG00000123610	-11.5878	-8.79796	-11.8018	-2.63738	-0.111996	-0.964718	-5.95341	0.64049	1.08177	0.769332	4.54424	1.05957	0.820152	-10.7292	-1.31425	-0.927099	2.14622	-2.53381	5.03579	0.0123845	0.0128932	27.955
ATP10A	ENSG00000206190	-8.01974	-6.05974	-9.27736	-0.843765	4.01521	4.46855	-2.41667	0.840782	0.855069	0.681548	4.4079	5.81486	4.87033	-7.78731	2.32472	-0.0384765	5.0272	-0.0510015	19.2919	3.17367e-05	4.05182e-05	25.7149
IL18R1	ENSG00000115604	-9.10715	-8.79796	-11.8018	-0.821621	-0.0667447	-0.24053	-3.77369	-1.48453	-1.06648	-1.11653	1.36211	2.02643	3.14108	-9.9023	-0.399804	-1.88549	2.18739	-2.44211	26.8712	5.45849e-06	7.6461e-06	21.4575
AGR2	ENSG00000106541	-5.71572	-4.52055	-6.94649	3.57558	5.25117	7.06026	4.23585	5.00423	5.09361	5.06107	6.202	3.2993	3.77412	-5.72753	5.25776	4.84444	4.42974	2.41342	60.1232	5.82127e-08	1.13663e-07	22.832
AQP5	ENSG00000161798	-7.31097	-7.00609	-8.18497	2.28065	2.74467	3.75835	1.63376	0.495384	0.561597	0.535656	4.10751	1.27297	0.896542	-7.49934	2.8871	0.81711	2.09414	-0.324226	19.1073	3.33581e-05	4.25016e-05	18.1529
IL15RA	ENSG00000134470	-9.10715	-8.79796	-11.8018	0.702119	0.399212	0.709207	-0.9885	-0.608352	-0.00893742	-0.277617	2.32069	-0.62698	-0.113214	-9.9023	0.609176	-0.4768	0.537595	-2.16917	15.1271	0.00010916	0.000131763	20.569
MGLL	ENSG00000074416	-3.1649	-3.64573	-4.81142	7.96679	8.42575	8.24742	6.09812	6.68239	6.62695	6.49241	6.17292	6.7293	5.92909	-3.86839	8.2129	6.4737	6.27535	4.44224	1177.96	9.27907e-16	2.09031e-14	23.2381
AC016683.6	ENSG00000189223	-9.10715	-7.00609	-8.18497	3.25673	5.47724	5.89009	1.50417	3.57611	3.66057	3.61289	3.12182	2.79387	3.22034	-8.10645	4.82873	3.06538	3.04967	0.908895	55.2347	9.51304e-08	1.78617e-07	27.7505
RP11-440D17.3	ENSG00000272913	-11.5878	-11.2511	-11.8018	-3.90373	0.867246	1.26537	-0.818486	-2.16946	-2.4951	-2.54433	-0.648296	-1.51349	-1.28056	-11.5469	-0.76489	-1.99074	-1.14388	-3.68319	12.2356	0.00030598	0.00035313	21.984
AC009237.8	ENSG00000229689	-9.10715	-11.2511	-11.8018	-3.31689	1.91519	1.59236	-0.0910931	-1.06328	-1.5131	-0.886609	0.0113329	-1.27037	-0.833963	-10.72	-0.116801	-0.87912	-0.691514	-2.89358	7.59637	0.00255895	0.00276149	21.9744
CTD-2292P10.2	ENSG00000253806	-11.5878	-11.2511	-11.8018	-4.10705	-0.406344	-0.964718	-1.41278	-2.7238	-2.33065	-2.11017	-0.794422	-0.675672	-0.668464	-11.5469	-1.95632	-2.13411	-0.712987	-3.91037	30.9813	2.50497e-06	3.68348e-06	20.0135
THEM6	ENSG00000130193	-9.10715	-8.79796	-9.27736	-0.714305	3.11544	3.27249	2.07717	2.07971	1.89998	1.81035	3.28086	2.70842	3.21624	-9.06082	1.72337	1.96839	3.07396	-0.34124	23.6938	1.07512e-05	1.45004e-05	25.8163
PAX8	ENSG00000125618	-7.31097	-11.2511	-9.27736	-1.15537	1.35726	1.55939	-2.66555	-0.051466	-0.3661	0.0243009	1.59879	0.412063	1.42379	-9.27982	0.490355	-0.787904	1.1585	-1.9771	10.6736	0.000578823	0.0006527	19.408
SPRY4	ENSG00000187678	-6.01459	-7.00609	-6.1765	5.58434	4.67985	4.73063	5.39976	5.98667	6.04462	6.00238	0.590754	5.65293	3.41555	-6.3962	5.01369	5.85649	3.19267	2.22233	62.854	4.49659e-08	8.96009e-08	26.3504
RP11-613D13.8	ENSG00000244953	-11.5878	-11.2511	-11.8018	-0.458711	-2.74672	-1.54041	0.244782	1.39615	1.7645	1.67179	-5.78705	0.821758	-1.80367	-11.5469	-1.51915	1.25569	-2.29304	-3.15987	11.6653	0.000383271	0.00043876	27.1507
C11orf96	ENSG00000187479	-11.5878	-7.71375	-6.526	6.13552	3.66885	4.84512	4.79801	6.86768	7.09574	7.00797	0.144058	5.91171	2.99581	-8.60917	4.91912	6.43675	2.98073	1.81869	39.9115	6.09148e-07	9.8716e-07	40.1283
HOXD-AS1	ENSG00000224189	-11.5878	-8.79796	-11.8018	0.99785	0.411106	0.684054	2.71865	1.78617	1.55541	1.72678	-2.5497	3.01433	3.55604	-10.7292	0.714698	1.95788	1.33485	-1.40668	6.32645	0.00532784	0.00564217	30.9239
MFSD2A	ENSG00000168389	-2.93328	-3.42033	-3.99433	5.79636	4.05472	3.4905	6.5816	6.66229	6.54633	6.62622	3.00319	7.02527	5.72932	-3.44515	4.49664	6.60402	5.24645	3.47445	84.7543	7.79473e-09	1.80768e-08	17.2675
BIRC3	ENSG00000023445	-4.20188	-4.71019	-4.81142	6.77295	1.72227	0.580285	3.33415	5.96182	6.01615	6.04954	4.32979	6.18606	4.57205	-4.57159	3.26167	5.32981	5.02312	2.44628	28.6764	3.83007e-06	5.48141e-06	19.3117
RP3-342P20.2	ENSG00000228477	-11.5878	-8.79796	-9.27736	-0.264537	-2.64128	-4.68181	-0.611458	0.583656	0.773662	1.02334	-3.59367	1.05957	-1.21059	-9.88769	-2.38635	0.429346	-1.27667	-3.0174	9.08472	0.00119307	0.00131415	18.8514
CCL22	ENSG00000102962	-11.5878	-11.2511	-11.8018	-1.5846	-2.69334	-5.48589	-2.73271	-1.68878	-1.1247	-1.30735	-3.69283	-0.802629	-4.85642	-11.5469	-3.14608	-1.72629	-3.16689	-4.6623	25.6045	7.08883e-06	9.78185e-06	17.382
CSF3	ENSG00000108342	-9.10715	-8.79796	-9.27736	2.10473	0.867246	-2.28555	3.29304	5.45883	5.26222	5.32066	0.111661	4.44128	-0.0930056	-9.06082	0.328144	4.82283	1.427	-0.207798	21.6202	1.74853e-05	2.29782e-05	31.0539
C3	ENSG00000125730	-5.22242	-1.84767	-1.39371	9.26359	7.46385	6.38778	9.88267	11.4683	11.3454	11.363	9.48948	9.43391	7.46731	-2.84107	7.71262	11.0155	8.79738	6.54627	266.314	8.11402e-12	3.36791e-11	31.6412
IL8	ENSG00000169429	-5.71572	-3.42033	-1.82225	10.4127	6.51387	4.20393	8.61357	11.0495	11.0146	11.0117	8.29623	9.06883	8.6732	-3.6693	7.0781	10.4231	8.67954	5.9923	98.3947	3.22302e-09	8.02856e-09	34.5481
HOXD1	ENSG00000128645	-11.5878	-11.2511	-9.27736	1.64769	-2.97513	-2.56732	-1.64218	-4.06393	-2.43883	-2.21052	-5.52624	1.50142	-0.642116	-10.7054	-1.13828	-2.57445	-1.58761	-3.92565	6.25669	0.00556114	0.00588512	19.0004
KLF2	ENSG00000127528	-11.5878	-11.2511	-7.47449	4.59193	1.59865	2.45664	6.22647	4.65229	4.99143	4.84741	3.7478	4.55608	6.63228	-10.1045	2.99297	5.18558	4.98457	1.07597	63.4559	4.25395e-08	8.51588e-08	43.2478
CASP4	ENSG00000196954	-7.31097	-6.05974	-6.1765	4.48461	5.19239	4.81404	4.54104	6.54326	6.56403	6.59357	4.69939	4.93938	4.35833	-6.52162	4.82009	6.05468	4.66343	2.55252	213.084	3.13165e-11	1.13365e-10	27.4451
FUT3	ENSG00000171124	-11.5878	-11.2511	-8.18497	-0.888771	0.091236	0.485039	-1.9936	1.56463	1.58774	1.28832	-0.186191	0.760894	0.135323	-10.3413	-0.145449	0.579508	0.228732	-2.16763	10.3557	0.000664563	0.000745676	23.2537
KCNJ5	ENSG00000120457	-8.01974	-8.79796	-9.27736	2.88747	0.769738	1.57594	2.24611	2.52086	2.66057	2.59511	1.75275	1.50142	-0.862873	-8.69835	1.81777	2.50188	0.772132	-0.649843	25.4031	7.39736e-06	1.01836e-05	22.0831
CD44	ENSG00000026508	-8.01974	-3.89855	-5.61603	7.97356	8.04185	7.03409	8.51708	7.91933	7.88404	7.87273	8.53535	8.80631	8.69366	-5.86121	7.68455	8.04865	8.67848	4.90336	1001.75	2.50392e-15	4.22234e-14	38.4668
RP1-68D18.4	ENSG00000255443	-11.5878	-8.79796	-11.8018	2.63977	2.21495	1.52589	2.44817	2.01555	2.09741	1.96805	3.2773	3.04753	3.0631	-10.7292	2.15981	2.137	3.12987	-0.606907	145.269	3.1493e-10	9.3551e-10	34.0097
MAP3K7CL	ENSG00000156265	-11.5878	-7.71375	-11.8018	-1.78458	-0.708269	-0.0883901	-0.209502	-0.608352	-0.0792045	-0.197933	-1.15133	-1.33699	-1.01377	-10.3678	-0.909212	-0.272822	-1.16414	-2.94474	36.2686	1.04342e-06	1.62017e-06	19.0521
CAT	ENSG00000121691	-9.10715	-5.71074	-11.8018	4.965	3.67874	5.09968	6.80962	5.8707	5.90126	5.97034	6.9872	7.24033	6.95068	-8.87323	4.59487	6.14048	7.05915	2.52722	374.311	1.02482e-12	5.50545e-12	44.7382
NLRC5	ENSG00000140853	-9.10715	-5.412	-9.27736	5.98124	1.12664	0.782894	-0.0530747	1.94935	1.82977	1.81778	4.28851	3.02268	4.04163	-7.94047	2.84902	1.36631	3.79213	0.0762235	14.8329	0.000120322	0.000144553	24.1833
APOL6	ENSG00000221963	-3.61945	-3.31618	-3.88466	8.42292	3.56723	3.67585	3.34522	5.37695	5.34033	5.42421	6.72945	5.69721	6.18357	-3.60687	5.29624	4.86113	6.20484	3.30328	47.9787	2.13845e-07	3.74146e-07	17.3785
GBP1	ENSG00000117228	-6.36378	-4.71019	-6.526	7.08284	1.46007	0.830608	1.43161	4.6318	4.81366	4.84221	6.31608	3.52388	3.66794	-5.87043	3.3699	3.90088	4.50584	1.61544	14.6472	0.000128052	0.000153414	21.6851
GBP4	ENSG00000162654	-11.5878	-8.79796	-11.8018	6.58284	-1.57783	-0.752401	2.59573	2.50375	2.6072	2.59	4.79445	2.40647	3.27288	-10.7292	1.73631	2.57453	3.50122	-0.551109	9.31352	0.00106935	0.00118168	38.2838
AREG	ENSG00000109321	-3.94904	-6.47945	-6.94649	7.89081	4.75475	4.08146	0.47629	2.40406	2.39526	2.46333	-0.383631	1.23397	0.727336	-5.77772	5.62038	1.91347	0.517656	0.666821	29.7325	3.14146e-06	4.55263e-06	18.4661
HKDC1	ENSG00000156510	-7.31097	-7.71375	-11.8018	4.41817	3.6439	4.01358	-0.250517	-0.740138	-1.47782	-0.969883	-1.8577	1.22411	-1.80367	-8.94217	4.04355	-0.852521	-0.845122	-1.58665	44.5626	3.26033e-07	5.51606e-07	23.3627
S100P	ENSG00000163993	-8.01974	-6.47945	-7.47449	5.8542	2.5461	3.49379	2.30153	2.32447	2.38981	2.65055	0.776717	2.41764	2.1255	-7.32956	4.05516	2.41482	1.76659	0.377433	32.7647	1.83813e-06	2.75379e-06	20.6399
HSD17B7P2	ENSG00000099251	-9.10715	-11.2511	-9.27736	2.93511	0.996512	1.03274	-0.901758	-1.22857	-0.954687	-0.630886	-1.61955	-1.05271	-0.32688	-9.87855	1.73581	-0.928671	-0.994121	-2.41433	28.7881	3.74949e-06	5.37244e-06	19.8304
KRT16P2	ENSG00000227300	-11.5878	-8.79796	-9.27736	4.78384	1.79062	4.15198	-0.149456	0.434385	0.676552	0.451546	-0.446709	1.15372	-3.91526	-9.88769	3.64345	0.347254	-1.11782	-1.59476	15.7245	8.99907e-05	0.000109447	27.1459
SERPINE1	ENSG00000106366	-2.79206	-3.12231	-3.58656	5.72553	9.18714	7.46516	3.09108	6.14287	6.08383	6.089	1.62262	1.19423	2.23347	-3.16393	7.44704	5.33981	1.69599	3.02569	65.7359	3.46293e-08	7.0482e-08	17.8946
CD274	ENSG00000120217	-3.52025	-3.52998	-4.50201	7.78147	8.48223	7.71611	2.73845	4.88915	4.78452	4.74815	4.02697	2.47805	1.2729	-3.84813	7.99261	4.27463	2.58368	2.87429	136.873	4.50049e-10	1.2968e-09	19.2146
PHACTR3	ENSG00000087495	-9.10715	-8.79796	-11.8018	-0.632266	2.74853	3.71751	-5.39395	-2.06403	-2.38404	-2.06176	-3.59367	-2.5403	-5.06486	-9.9023	1.77862	-3.01247	-3.76378	-3.61352	12.3236	0.000295746	0.000341993	19.9969
IL1RL1	ENSG00000115602	-11.5878	-8.79796	-11.8018	5.37645	4.71013	3.89259	-4.42993	2.37381	2.39526	2.21512	-3.32173	1.33013	-2.44097	-10.7292	4.68265	0.575493	-1.51991	-1.54513	12.9607	0.000232405	0.000271569	36.7362
MMP1	ENSG00000196611	-11.5878	-8.79796	-11.8018	4.97998	3.78926	5.14765	-4.28108	3.14433	3.35816	3.30272	-2.86571	-3.8377	-7.14639	-10.7292	4.65083	1.30398	-4.65141	-2.04587	11.9153	0.00034689	0.000398722	40.5515
MMP10	ENSG00000166670	-11.5878	-11.2511	-9.27736	0.306684	-0.855511	-2.45	-6.30205	-1.40813	-0.927653	-0.886609	-5.78705	-5.22574	-7.84935	-10.7054	-0.930603	-2.43773	-6.31625	-4.88474	16.5071	7.04935e-05	8.66404e-05	17.4441
NLRP2	ENSG00000022556	-8.01974	-8.79796	-6.94649	0.369762	5.42245	5.45181	2.57984	-2.28052	-2.80182	-1.79277	1.85413	0.244853	-1.24528	-7.92206	3.57298	-1.0296	0.272458	-1.22783	5.79138	0.00745788	0.00784205	21.4672
SLAMF7	ENSG00000026751	-11.5878	-7.71375	-11.8018	-1.23443	3.61612	2.14253	-5.65492	-4.87538	-4.02583	-4.49832	2.09417	-1.14322	-2.92891	-10.3678	1.33634	-4.77588	-0.67023	-3.66242	7.6964	0.00242371	0.00262007	23.6949
KCNQ3	ENSG00000184156	-7.31097	-11.2511	-5.61603	-0.911645	2.96802	1.9173	-3.77369	-1.96369	-2.4951	-2.01444	1.18467	2.87595	-1.46653	-8.05407	1.18784	-2.57995	0.814324	-2.14287	5.4248	0.009491	0.00993156	17.1171
SCEL	ENSG00000136155	-9.10715	-11.2511	-9.27736	1.54429	4.92423	5.2908	-3.02539	-0.582967	-0.536985	-0.832889	1.81849	4.00691	-0.777322	-9.87855	3.80455	-1.26635	1.62446	-1.36973	10.907	0.000523998	0.000592978	29.6895
NFIX	ENSG00000008441	-6.7838	-5.71074	-6.1765	5.56087	5.96372	6.20433	6.53284	6.10262	6.15385	6.10892	2.66839	4.55409	4.38189	-6.22787	5.90381	6.22569	3.86464	2.73542	335.733	1.98671e-12	9.76246e-12	27.2218
ZNF558	ENSG00000167785	-11.5878	-11.2511	-9.27736	2.91326	3.32452	3.26884	2.84878	3.28667	3.12262	3.21738	1.18467	1.76142	1.64454	-10.7054	3.15309	3.11486	1.52771	-0.426428	226.503	2.16435e-11	8.10994e-11	35.0854
ZNF736	ENSG00000234444	-11.5878	-11.2511	-11.8018	1.72686	3.25007	2.57216	2.70868	3.07587	3.11108	3.10053	1.50899	1.77665	1.73839	-11.5469	2.46413	2.99478	1.67369	-0.774723	136.818	4.51129e-10	1.29926e-09	38.0875
CTD-2529P6.3	ENSG00000269300	-11.5878	-11.2511	-11.8018	-2.1676	-1.70499	-2.2335	-1.81048	-1.12783	-1.58552	-1.59246	-3.90655	-4.34499	-4.04543	-11.5469	-2.0435	-1.53273	-4.09469	-4.55077	164.487	1.49268e-10	4.69591e-10	16.9685
EVPL	ENSG00000167880	-6.36378	-8.79796	-7.47449	3.86596	6.40357	6.88969	6.70973	5.40271	5.44223	5.55637	2.87739	3.99911	3.65801	-7.53698	5.6862	5.78168	3.50734	2.16681	107.531	1.90147e-09	4.9252e-09	32.3756
ZNF662	ENSG00000182983	-11.5878	-11.2511	-11.8018	-0.778028	2.93301	2.04616	1.14509	2.52653	2.63648	2.80391	-1.00673	-0.19404	-1.04531	-11.5469	1.26593	2.26128	-0.757821	-1.81335	19.9101	2.69369e-05	3.46582e-05	32.9538
GPR116	ENSG00000069122	-3.335	-5.15085	-4.11012	5.44157	8.29942	8.01574	8.37031	9.14207	9.13546	9.09262	5.27757	8.24257	6.37552	-4.19182	7.23649	8.93518	6.62835	4.98438	180.478	8.53632e-11	2.81908e-10	29.2108
PEG3	ENSG00000198300	-11.5878	-11.2511	-9.27736	2.59333	3.63888	2.32285	4.13256	3.28274	3.35129	3.30998	-1.77525	-0.965965	1.61819	-10.7054	2.83413	3.52734	-0.351576	-0.815973	52.8193	1.23127e-07	2.26291e-07	35.0321
LY6K	ENSG00000160886	-11.5878	-11.2511	-11.8018	-3.54846	-1.01397	-0.383434	-2.73271	-0.131149	-0.449789	-0.468909	-4.56263	-4.20611	-2.09802	-11.5469	-1.75416	-0.967468	-3.59918	-4.17199	24.2725	9.44865e-06	1.28371e-05	19.8716
SDR42E1	ENSG00000184860	-11.5878	-11.2511	-8.18497	-1.52199	1.92667	1.74982	-1.27279	-1.33444	-0.900967	-0.53679	-2.49187	-1.96421	-1.89724	-10.3413	0.591832	-1.01443	-2.11808	-3.02059	15.6865	9.10874e-05	0.000110736	19.7087
FMOD	ENSG00000122176	-9.10715	-6.47945	-6.1765	0.332145	2.08112	3.88172	1.69158	4.43084	4.48215	4.26615	-1.24318	1.13316	-0.862873	-7.26772	1.98462	3.69251	-0.347124	-0.12079	18.1063	4.40231e-05	5.52749e-05	20.5625
EMP1	ENSG00000134531	-6.7838	-4.34677	-3.49599	5.60553	6.44839	6.56537	5.23722	9.72554	9.7034	9.71749	4.44283	5.77082	2.28543	-4.89031	6.19722	8.59554	4.14811	3.9135	63.7964	4.12341e-08	8.27281e-08	30.2506
TM4SF1	ENSG00000169908	-3.1649	-4.52055	-2.75763	6.56898	8.82062	9.62881	7.01637	9.32552	9.29445	9.29806	4.20112	4.83389	3.179	-3.47845	8.33752	8.73358	4.06231	4.74798	159.222	1.81528e-10	5.61957e-10	26.5683
MMP7	ENSG00000137673	-11.5878	-7.00609	-9.27736	0.133131	3.6008	4.21324	-0.4918	4.2484	4.23663	4.18448	4.2284	1.39489	-0.282356	-9.29041	2.48514	2.99262	1.76732	-0.185031	6.58446	0.00455815	0.00484347	31.1146
RP11-552F3.9	ENSG00000267801	-11.5878	-7.71375	-8.18497	-0.821621	0.159264	0.566942	-2.04202	0.840782	1.08177	1.50619	-0.819806	-0.994479	-2.85181	-9.16216	-0.0734822	0.317513	-1.57198	-2.37394	9.25634	0.00109882	0.00121328	17.22
TRIM47	ENSG00000132481	-9.10715	-7.00609	-6.94649	1.43548	2.19994	3.06954	0.12725	2.98701	3.15687	3.05598	1.35314	1.14346	-0.892189	-7.69665	2.18335	2.29932	0.514046	-0.417173	13.9753	0.000161269	0.000191277	18.8764
ASB2	ENSG00000100628	-11.5878	-11.2511	-11.8018	-2.29775	-1.57783	-1.33031	-1.85477	-1.48453	-1.58552	-1.40974	-2.5497	-8.01249	-5.29654	-11.5469	-1.76684	-1.58715	-5.24569	-4.7723	42.4005	4.32543e-07	7.16443e-07	18.5427
IL1RL2	ENSG00000115598	-11.5878	-11.2511	-11.8018	-2.91913	-0.96745	-2.13315	-0.4918	0.840782	1.02999	1.13959	-4.27495	-6.01661	-4.04543	-11.5469	-2.06086	0.6157	-4.75361	-4.03683	52.1645	1.32298e-07	2.41604e-07	23.0379
ABLIM3	ENSG00000173210	-8.01974	-6.47945	-11.8018	3.71216	3.70083	3.92217	1.61694	5.12142	5.10104	5.06731	0.892059	-0.136218	-1.24528	-8.76699	3.77514	4.19999	-0.17195	0.11165	32.1187	2.05254e-06	3.05357e-06	30.9322
AC012613.2	ENSG00000253406	-11.5878	-11.2511	-11.8018	-1.37325	-1.80574	-3.28002	-4.14217	-0.795281	-0.723167	-1.11653	-4.56263	-6.36496	-7.14639	-11.5469	-2.107	-1.72556	-6.02941	-5.07314	34.7395	1.32739e-06	2.02899e-06	17.7862
SLC6A1	ENSG00000157103	-11.5878	-11.2511	-9.27736	-4.3324	-3.37297	-1.99116	0.340497	0.964344	0.664088	0.865323	-2.07935	-8.01249	-4.85642	-10.7054	-3.30398	0.703809	-4.93602	-4.14821	28.4959	3.96461e-06	5.65656e-06	20.9741
GNG11	ENSG00000127920	-6.7838	-8.79796	-5.87743	-3.90373	1.37227	1.77245	3.61092	3.11892	3.18684	3.32082	-0.0761345	-5.45748	-1.01377	-7.15036	-0.44501	3.31359	-2.13117	-1.19447	11.277	0.000448956	0.000510829	19.5377
CTB-51J22.1	ENSG00000232415	-11.5878	-11.2511	-8.18497	-0.778028	0.238067	1.00038	2.23986	3.32175	3.31313	3.54282	-1.94355	-5.71831	-7.84935	-10.3413	0.103969	3.09172	-5.1861	-2.58901	35.2739	1.21898e-06	1.87401e-06	31.6709
SLITRK2	ENSG00000185985	-11.5878	-11.2511	-11.8018	-3.63176	-2.80152	-3.55203	-1.34161	-0.390321	-0.115248	-0.17848	-6.4336	-9.08613	-7.84935	-11.5469	-3.34899	-0.516295	-7.77216	-5.38621	105.621	2.11545e-09	5.44757e-09	20.3512
MYCT1	ENSG00000120279	-9.10715	-11.2511	-8.18497	-0.51497	0.3387	0.512699	2.85345	3.86917	3.96591	3.92365	-3.79695	-6.78365	-6.62203	-9.51442	0.0787142	3.64291	-5.72653	-2.36902	87.0952	6.6365e-09	1.559e-08	30.2273
PTGIR	ENSG00000160013	-11.5878	-11.2511	-11.8018	-5.60512	-0.388852	0.526393	-1.9936	-0.256704	-0.848598	-0.339448	-4.72291	-7.30851	-7.84935	-11.5469	-2.03729	-0.87367	-6.62758	-4.87903	15.8228	8.72253e-05	0.00010622	22.0614
HOXB5	ENSG00000120075	-9.10715	-11.2511	-11.8018	-5.20697	-1.1601	0.169975	-1.37689	-0.660069	-0.559367	-0.298024	-4.27495	-8.01249	-6.20362	-10.72	-2.25076	-0.731527	-6.13712	-4.59558	19.1644	3.28467e-05	4.18765e-05	18.8699
HGF	ENSG00000019991	-11.5878	-11.2511	-9.27736	-4.10705	1.38716	1.39521	0.0390399	2.79203	2.59735	2.61038	-4.72291	-6.36496	-5.85545	-10.7054	-0.634242	1.98079	-5.63902	-3.25734	11.1414	0.000474909	0.000539603	29.0167
TMEM119	ENSG00000183160	-11.5878	-8.79796	-11.8018	-5.39653	-4.51143	-2.8239	-2.04202	0.840782	0.900197	0.732163	-6.0853	-6.01661	-1.28056	-10.7292	-4.31687	0.0820674	-4.40797	-4.45159	17.8612	4.72082e-05	5.90737e-05	19.3241
CALCA	ENSG00000110680	-11.5878	-11.2511	-11.8018	-4.45495	-1.73804	-0.220893	-3.66406	1.87324	1.85108	1.7499	-8.08058	-8.01249	-4.85642	-11.5469	-2.27615	0.402027	-6.9505	-4.6303	9.52543	0.000967881	0.00107249	26.7375
HIC1	ENSG00000177374	-6.36378	-6.05974	-9.27736	-1.5846	2.20496	3.19821	2.41391	3.0932	3.4421	3.55251	-4.41382	-3.33962	-2.77745	-7.2274	1.10072	3.11517	-3.50628	-1.22396	17.8869	4.68622e-05	5.8661e-05	19.9689
KCNE4	ENSG00000152049	-9.10715	-8.79796	-11.8018	-1.43147	-1.26356	-0.909574	-1.11008	0.273576	0.587697	0.143762	-7.37691	-4.4938	-5.29654	-9.9023	-1.21375	-0.0389789	-5.73678	-3.89106	44.2696	3.38509e-07	5.71328e-07	17.6345
HSPA6	ENSG00000173110	-5.22242	-11.2511	-6.94649	3.63595	0.942092	-0.727322	9.95386	8.85223	8.81784	8.91431	2.00408	4.84433	2.73894	-7.78839	1.42498	9.1344	3.17331	2.04279	119.345	1.02151e-09	2.75977e-09	44.3458
HIST1H2AC	ENSG00000180573	-4.65018	-7.71375	-4.23272	2.54583	0.288992	-0.88254	6.15424	5.21843	5.18105	5.26901	0.590754	1.03805	1.86776	-5.52544	0.756055	5.45913	1.17381	0.821147	83.657	8.4176e-09	1.93826e-08	18.5206
RP11-762H8.4	ENSG00000272418	-11.5878	-8.79796	-8.18497	-2.04512	-1.01397	-1.05027	3.31183	3.68604	3.6457	3.88828	-0.262934	2.09261	0.807144	-9.52356	-1.40655	3.62875	0.860373	-1.19318	68.7113	2.67405e-08	5.58026e-08	27.0454
DNAJA4	ENSG00000140403	-3.61945	-2.17278	-2.57905	2.90592	4.54109	3.91682	8.57784	9.13876	9.19978	9.23678	4.58269	7.49099	6.37642	-2.79728	3.74267	9.03837	6.14636	4.43045	238.254	1.59343e-11	6.16158e-11	21.5442
PPP1R1B	ENSG00000131771	-11.5878	-11.2511	-9.27736	-2.69076	-2.39892	-0.909574	3.04056	2.07971	2.03366	2.07567	-2.5497	1.79927	-1.62828	-10.7054	-2.03929	2.31819	-0.83141	-2.40497	19.844	2.74078e-05	3.52394e-05	26.6641
MSLN	ENSG00000102854	-5.22242	-4.71019	-2.82074	-0.102476	3.50111	2.34005	6.83731	5.95528	5.87177	5.87853	0.704313	3.80814	4.47355	-4.25873	1.78206	6.13833	2.99573	2.03956	49.3109	1.82786e-07	3.24244e-07	17.2785
ULBP2	ENSG00000131015	-11.5878	-11.2511	-9.27736	-2.69076	-3.03638	-2.75673	-0.149456	0.355533	0.340106	0.629672	-2.38083	-3.72809	-5.29654	-10.7054	-2.81877	0.288494	-3.81686	-3.90998	57.6828	7.4024e-08	1.4155e-07	18.3776
SPARCL1	ENSG00000152583	-6.36378	-4.91887	-6.94649	0.702119	2.23973	2.56192	5.71953	7.86689	8.02191	7.95562	2.13161	2.01969	-1.39014	-6.07856	1.76208	7.38765	0.883407	1.50767	78.942	1.18468e-08	2.64564e-08	27.3557
HSPA7	ENSG00000225217	-11.5878	-11.2511	-11.8018	-1.78458	-2.64128	-4.23359	1.72392	3.11892	2.90013	3.25119	-1.40588	-0.937837	-5.29654	-11.5469	-2.81508	2.73312	-2.5897	-3.07279	30.1869	2.89023e-06	4.21006e-06	30.6729
GSDMC	ENSG00000147697	-11.5878	-11.2511	-11.8018	-6.09795	-3.95998	-4.85559	-4.14217	-0.0711026	-0.30547	0.0417923	-3.0069	-3.72809	-4.85642	-11.5469	-5.04246	-1.1564	-3.8751	-5.04789	26.1594	6.3134e-06	8.77657e-06	17.4264
PTX3	ENSG00000163661	-9.10715	-4.91887	-6.526	0.865051	0.867246	0.580285	1.61694	5.4519	5.46974	5.47348	2.39285	0.455428	-1.17647	-6.86717	0.776038	4.47755	0.543882	0.11111	17.7476	4.87758e-05	6.09345e-05	20.9111
RP11-426C22.4	ENSG00000259807	-9.10715	-11.2511	-11.8018	-11.8804	-1.40056	0.104152	-7.24682	-1.48453	-1.66054	-1.87863	-4.41382	-4.65409	-3.46334	-10.72	-4.86961	-3.13027	-4.16315	-5.39528	7.71931	0.00239391	0.00258863	18.9711
FGF7	ENSG00000140285	-7.31097	-11.2511	-8.18497	-6.74511	2.51181	0.696668	-2.24779	0.355533	0.561597	0.422737	-4.41382	-0.62698	-2.37975	-8.91569	-1.48015	-0.250904	-2.49748	-2.97017	3.12642	0.0548907	0.055851	17.9875
HRH1	ENSG00000196639	-9.10715	-8.79796	-9.27736	-4.58516	-0.791128	-0.0520315	-2.09158	2.37989	2.17143	2.35729	-3.23845	-0.532888	-2.09802	-9.06082	-1.96672	1.16032	-1.97573	-2.58947	5.84081	0.00722429	0.0076026	18.0317
GAS1	ENSG00000180447	-9.10715	-11.2511	-8.18497	-5.39653	-1.73804	-0.88254	-0.738418	1.59143	1.82262	1.67179	-5.52624	0.397405	-3.79275	-9.51442	-2.84826	1.06308	-3.02998	-3.16419	8.90883	0.00129954	0.00142813	19.4636
CLIC3	ENSG00000169583	-7.31097	-8.79796	-7.47449	-5.83697	2.30281	3.12902	4.51393	3.4162	3.37522	3.25119	-2.7335	1.71508	-0.565017	-7.85725	-0.435807	3.65036	-0.556483	-0.847342	7.05175	0.00346856	0.00370913	24.2745
GIMAP7	ENSG00000179144	-11.5878	-11.2511	-11.8018	-9.47422	-1.70499	-1.46799	0.69778	-1.06328	-1.37542	-1.24178	-3.59367	-6.78365	-3.79275	-11.5469	-4.55355	-0.728338	-4.68365	-4.95697	14.4777	0.000135615	0.000161972	21.1589
AC007271.3	ENSG00000226925	-7.31097	-11.2511	-11.8018	-5.03325	-0.589856	-1.50389	-0.538841	1.27575	0.998292	1.02334	-2.67041	-0.855663	-3.17902	-10.1213	-2.54242	0.674173	-2.26013	-3.1875	14.4997	0.000134606	0.000160841	19.7594
CNRIP1	ENSG00000119865	-9.10715	-11.2511	-11.8018	-3.04346	0.739572	0.295686	0.684606	3.19013	3.18684	3.33519	0.6293	-2.36673	-1.46653	-10.72	-0.795098	2.57071	-1.05477	-2.07504	13.4111	0.000197084	0.000231728	28.5671
LINC00865	ENSG00000232229	-9.10715	-8.79796	-8.18497	-2.91913	1.14339	1.59236	1.77149	1.66125	1.71981	1.54884	-0.871522	-1.58851	-2.70566	-8.69669	-0.212307	1.67679	-1.73095	-1.9029	10.9824	0.000507583	0.000575119	17.8739
RP11-248C1.3	ENSG00000270670	-11.5878	-11.2511	-11.8018	-4.21668	0.0209093	0.087366	0.576104	-0.0127399	0.369116	0.28792	-1.90018	-2.42299	-4.18429	-11.5469	-1.52432	0.30851	-2.85278	-3.54124	18.5017	3.93953e-05	4.97429e-05	23.5376
FCN3	ENSG00000142748	-11.5878	-11.2511	-11.8018	-5.83697	-0.406344	-0.260354	1.15566	0.188259	0.295818	-0.197933	-2.93511	0.244853	-4.85642	-11.5469	-2.38936	0.370318	-2.5707	-3.63456	10.0742	0.000753013	0.000841591	24.7064
A2M	ENSG00000175899	-4.20188	-3.52998	-3.88466	2.75746	6.86114	8.24307	9.11451	10.1233	9.98986	10.0066	6.45932	7.40906	4.60388	-3.87481	5.90092	9.8088	6.15133	4.91936	90.6053	5.25406e-09	1.25786e-08	29.7108
IL1R1	ENSG00000115594	-1.58355	-1.56655	-2.12017	3.02377	7.27715	6.95538	7.13052	9.18433	9.24563	9.23384	4.93581	6.706	4.94493	-1.7554	5.70305	8.69852	5.52328	4.87439	91.9328	4.8207e-09	1.16146e-08	17.5654
PPP1R16B	ENSG00000101445	-8.01974	-7.00609	-7.47449	-4.00291	-1.06155	0.806888	2.05676	4.57331	4.25229	4.39267	0.400788	-1.83129	-0.490672	-7.50382	-1.55925	3.79733	-0.62432	-1.03108	22.1606	1.53462e-05	2.02993e-05	19.9607
ECSCR	ENSG00000249751	-11.5878	-11.2511	-11.8018	-5.39653	-1.94814	-1.17011	1.83328	2.25466	2.23703	2.21512	-1.44	-2.72968	-1.75842	-11.5469	-3.00567	2.13059	-1.96475	-3.11873	41.0731	5.17962e-07	8.48097e-07	28.2468
GIMAP6	ENSG00000133561	-11.5878	-8.79796	-9.27736	-7.16428	-0.205562	0.233779	2.67848	2.82664	2.81293	2.74772	-0.819806	-1.78881	-0.372377	-9.88769	-2.67772	2.76515	-0.979241	-2.2088	13.746	0.000174829	0.000206726	26.6989
CA4	ENSG00000167434	-9.10715	-8.79796	-9.27736	-6.74511	-2.5905	-0.383434	3.06597	2.07971	2.01415	1.81035	-3.90655	-1.62706	-2.20618	-9.06082	-3.46994	2.25472	-2.58988	-2.74393	19.4278	3.06016e-05	3.91324e-05	20.3937
CD93	ENSG00000125810	-6.01459	-5.412	-5.87743	-1.49138	4.26048	4.5766	7.74365	8.31231	8.24235	8.25089	0.846686	2.03314	2.57814	-5.76988	2.19066	8.13706	1.823	2.1576	60.7647	5.47333e-08	1.07355e-07	29.7818
CLEC1A	ENSG00000150048	-9.10715	-11.2511	-9.27736	-7.68996	-2.80152	-2.50784	1.05858	1.97903	1.89998	1.88351	-4.14477	-3.33962	-4.66697	-9.87855	-4.5478	1.69604	-4.06717	-3.68963	32.9624	1.77778e-06	2.67019e-06	21.1837
RP11-766N7.3	ENSG00000255693	-11.5878	-11.2511	-11.8018	-7.68996	-3.44735	-5.48589	-1.41278	-0.151556	0.219845	-0.21757	-5.78705	-4.4938	-5.29654	-11.5469	-5.67511	-0.402465	-5.20383	-5.2618	61.4211	5.14202e-08	1.01393e-07	18.7657
TSPAN8	ENSG00000127324	-6.36378	-8.79796	-11.8018	-7.68996	-6.15602	-5.04523	-11.4343	-4.87538	-3.3251	-4.34944	3.28797	-2.36673	0.00519245	-8.98784	-6.3807	-6.07017	0.342852	-5.30097	9.02544	0.00122778	0.00135132	17.9389
PDCD1LG2	ENSG00000197646	-7.31097	-11.2511	-11.8018	-6.09795	-0.189672	-0.964718	-11.4343	-6.64356	-6.43949	-7.317	2.15009	1.2142	-0.749569	-10.1213	-2.64933	-8.00313	0.852097	-5.14122	12.4679	0.000279803	0.000324281	24.1999
GTSF1	ENSG00000170627	-11.5878	-11.2511	-11.8018	-11.8804	-12.0704	-1.10933	-11.4343	-11.3754	-11.6159	-11.5408	-1.90018	-2.66462	-4.18429	-11.5469	-8.54604	-11.4916	-2.93055	-8.80125	37.2218	9.02189e-07	1.41909e-06	19.8075
EREG	ENSG00000124882	-5.71572	-5.71074	-5.61603	4.1391	-0.668045	-0.341593	-4.76397	-4.06393	-4.27863	-4.21051	3.71048	5.39235	6.22263	-5.68109	1.22482	-4.33561	5.10991	-1.22343	29.8025	3.10113e-06	4.49742e-06	20.9892
RP11-443P15.2	ENSG00000171658	-9.10715	-11.2511	-8.18497	-2.43658	-3.95998	-7.34108	-7.95241	-5.87548	-11.6159	-8.0239	-0.383631	1.37659	-1.01377	-9.51442	-4.44535	-8.36423	-0.0332077	-5.82841	24.7532	8.50484e-06	1.16165e-05	17.5467
NALCN	ENSG00000102452	-11.5878	-11.2511	-11.8018	-4.3324	-1.94814	-2.8239	-7.95241	-7.16952	-8.09259	-6.37122	0.191726	-2.01046	-0.372377	-11.5469	-3.12114	-7.40455	-0.711708	-5.80938	59.1866	6.37653e-08	1.23495e-07	18.0744
CAPN8	ENSG00000203697	-5.22242	-6.47945	-5.87743	3.37147	4.29747	4.2225	-1.48647	-1.22857	-1.21522	-0.630886	4.00948	4.70426	4.29336	-5.85495	3.93557	-1.1447	4.33322	0.212162	229.967	1.97441e-11	7.47696e-11	17.7594
RUNX3	ENSG00000020633	-11.5878	-8.79796	-9.27736	1.75898	-0.749286	-2.45	-5.1621	-2.39783	-3.91008	-3.34378	1.1453	2.25545	1.73003	-9.88769	-0.363249	-3.72558	1.70204	-3.13742	18.9928	3.44118e-05	4.37458e-05	20.6418
PGC	ENSG00000096088	-4.34085	1.04426	3.72542	1.1053	1.98872	-2.39373	2.72362	3.38269	3.74476	3.477	5.18694	11.0563	11.3839	0.113484	0.278015	3.3237	9.20927	3.23726	22.8291	1.31075e-05	1.74808e-05	19.3495
SFTPA1	ENSG00000122852	-9.10715	-1.84767	-3.32587	-4.10705	-1.1601	-5.04523	5.97699	4.08087	3.93498	3.82135	8.66847	14.8482	13.5184	-4.79396	-3.48417	4.46738	12.3478	2.3274	58.001	7.17019e-08	1.37458e-07	52.624
TRHDE	ENSG00000072657	-9.10715	-8.79796	-8.18497	-8.39566	-4.0592	-6.39476	-5.65492	-3.69543	-2.43883	-2.66866	3.02344	2.99752	4.02223	-8.69669	-6.41257	-3.64414	3.35563	-3.79649	61.2719	5.21524e-08	1.02725e-07	21.7359
IQSEC3	ENSG00000120645	-9.10715	-5.71074	-7.47449	-7.16428	-3.37297	-8.0487	-3.66406	-3.19725	-2.67366	-2.87031	3.89074	4.29956	5.07316	-7.44281	-6.25703	-3.10952	4.42398	-3.07847	96.3218	3.65691e-09	9.01413e-09	22.8417
SLC47A1	ENSG00000142494	-7.31097	-7.00609	-8.18497	-8.39566	-2.35366	-4.37254	-6.30205	-2.86997	-3.69629	-3.1737	5.1712	5.74282	5.50969	-7.49934	-5.252	-4.04432	5.47362	-2.86478	94.1413	4.18847e-09	1.02272e-08	26.6458
PTAFR	ENSG00000169403	-6.36378	-5.412	-6.1765	-4.87292	-1.29025	-3.55203	-4.95353	-3.38247	-3.5971	-3.1737	6.48163	6.14185	6.32365	-5.98696	-3.34799	-3.79419	6.31618	-1.83286	231.057	1.91866e-11	7.28561e-11	23.417
HCAR2	ENSG00000182782	-7.31097	-11.2511	-11.8018	-7.68996	-6.45506	-6.39476	-3.02539	-5.87548	-5.79191	-6.37122	4.18273	3.44715	4.76	-10.1213	-6.89675	-5.23433	4.13723	-4.58291	96.208	3.68264e-09	9.0726e-09	29.8188
RP11-138I1.2	ENSG00000264739	-9.10715	-11.2511	-11.8018	-9.47422	-6.45506	-7.34108	-5.1621	-4.20285	-6.43949	-3.43433	1.06426	1.16392	1.09889	-10.72	-7.85636	-4.81637	1.1081	-5.48786	79.3286	1.15111e-08	2.57733e-08	20.3236
C5AR1	ENSG00000197405	-9.10715	-4.03749	-6.1765	-1.07921	-3.30115	-6.81446	-1.07902	-0.151556	0.0922061	0.00666128	7.83782	8.14496	8.82877	-6.46017	-3.56068	-0.292301	8.27042	-0.525856	153.614	2.25193e-10	6.86127e-10	33.2675
CH25H	ENSG00000138135	-8.01974	-6.47945	-6.94649	-4.45495	-5.0901	-8.0487	-2.94827	-2.7956	-3.08457	-2.11017	3.95611	3.12829	4.66406	-7.15486	-5.78006	-2.73829	3.92573	-2.94074	84.1188	8.14865e-09	1.88254e-08	19.1944
IL1B	ENSG00000125538	-8.01974	-5.71074	-8.18497	-1.00574	-3.09948	-6.81446	-3.27554	-2.7238	-2.61242	-2.8009	6.26577	7.98728	8.53393	-7.31032	-3.46979	-2.8594	7.59562	-1.65083	99.4247	3.02985e-09	7.57547e-09	32.8543
SASH3	ENSG00000122122	-11.5878	-8.79796	-11.8018	-4.3324	-5.26397	-8.0487	-3.77369	-4.6858	-5.5308	-5.02205	5.17837	5.05867	5.84498	-10.7292	-5.78853	-4.73957	5.36292	-4.05868	190.011	6.25797e-11	2.12189e-10	35.5544
CD38	ENSG00000004468	-8.01974	-6.47945	-9.27736	-3.80907	-6.45506	-8.0487	-3.88942	-3.2878	-4.14839	-4.34944	3.12949	2.80315	2.24004	-7.92621	-5.96554	-3.91852	2.71933	-3.81475	70.5305	2.29497e-08	4.84385e-08	17.4067
SLPI	ENSG00000124107	-11.5878	-3.03175	-11.8018	-5.83697	-5.89466	-7.34108	-3.02539	-2.22425	-2.4951	-2.31595	9.45677	10.1506	9.19366	-8.8071	-6.327	-2.52282	9.60072	-2.05797	273.093	6.96641e-12	2.93453e-11	54.4232
LAPTM5	ENSG00000162511	-7.31097	-1.52318	-9.27736	-1.61662	-1.40056	-2.69166	-0.169279	0.749705	0.688942	0.629672	11.4928	11.3138	11.3931	-6.04684	-1.88724	0.466843	11.3998	0.944496	382.676	8.95765e-13	4.91844e-12	44.4513
PIGR	ENSG00000162896	-11.5878	-2.00389	-9.27736	-5.60512	-3.68792	-5.25391	-1.48647	-2.7238	-2.67366	-2.26257	10.3668	9.40149	8.60657	-7.65125	-4.89759	-2.27532	9.4585	-1.39904	179.373	8.8581e-11	2.91474e-10	46.9472
SCGB1A1	ENSG00000149021	-9.10715	2.32117	-11.8018	-0.73533	-1.54721	-5.04523	0.461632	-0.0711026	0.0922061	0.209067	14.5678	9.6333	13.1125	-6.21786	-2.33732	0.176432	12.4328	0.929983	62.3672	4.7047e-08	9.34197e-08	60.1653
CTD-2531D15.4	ENSG00000255446	-11.5878	1.97592	-9.27736	-0.714305	-2.18186	-6.04577	0.144452	-0.50862	-0.604867	-0.237394	14.091	9.10995	12.5523	-6.33592	-2.8338	-0.296436	11.9136	0.516595	57.4691	7.56323e-08	1.44352e-07	58.5345
HLA-DRA	ENSG00000204287	-11.5878	1.47215	-11.8018	-0.165794	-2.91564	-8.0487	-0.292357	-1.22857	-0.797515	-1.44502	13.8632	13.4985	12.6227	-7.33675	-3.48179	-0.932674	13.3292	0.244105	130.529	5.97988e-10	1.68322e-09	73.8591
KLK11	ENSG00000167757	-11.5878	-4.91887	-11.8018	-6.39645	-7.2249	-4.52143	-2.60048	-3.58579	-3.69629	-3.43433	6.43129	1.50142	2.93098	-9.43614	-6.06717	-3.31849	3.63833	-3.76188	14.5769	0.000131126	0.000156858	27.0519
KLHL6	ENSG00000172578	-8.01974	-4.91887	-9.27736	-3.90373	-3.37297	-5.48589	-2.24779	-0.795281	-0.559367	-0.704359	6.66881	5.8845	5.85424	-7.40978	-4.23308	-1.09091	6.13618	-1.60599	180.993	8.39075e-11	2.77454e-10	26.4691
FGR	ENSG00000000938	-9.10715	-3.89855	-8.18497	-2.38927	-5.26397	-6.81446	-1.76711	-0.851925	-0.698963	-0.704359	8.40105	8.2385	8.07795	-7.07842	-4.67023	-1.01483	8.23919	-1.15102	251.677	1.14316e-11	4.58375e-11	36.3584
C19orf59	ENSG00000183019	-11.5878	-5.71074	-11.8018	-5.20697	-6.8045	-7.34108	-3.66406	-2.65439	-2.9384	-3.34378	5.80292	6.01418	6.5873	-9.7001	-6.37625	-3.1578	6.13585	-3.2807	198.056	4.87208e-11	1.69213e-10	37.2567
OASL	ENSG00000135114	-11.5878	-6.47945	-11.8018	-3.54846	-7.2249	-8.0487	-3.46075	-2.86997	-2.33065	-3.529	5.49256	5.39501	6.05969	-9.95634	-6.10946	-3.0532	5.65081	-3.37955	140.933	3.77713e-10	1.10465e-09	35.8942
HLA-F	ENSG00000204642	-6.01459	-3.64573	-6.1765	-2.48499	-4.16338	-2.62856	0.195221	0.355533	0.600625	0.378761	6.94599	5.43069	6.29488	-5.28462	-3.05108	0.380373	6.22623	-0.37785	173.906	1.06747e-10	3.45487e-10	19.5176
PLEK	ENSG00000115956	-11.5878	-5.71074	-11.8018	-2.1676	-4.51143	-6.04577	-4.01196	-2.45907	-2.73675	-3.34378	6.37086	6.16499	6.63704	-9.7001	-4.10941	-3.15085	6.39185	-2.70798	158.061	1.89695e-10	5.85938e-10	36.3251
ANPEP	ENSG00000166825	-11.5878	-4.34677	-9.27736	-3.80907	-2.8578	-4.23359	-1.07902	-1.00067	-1.03796	-1.30735	7.99225	7.74249	8.94678	-8.40396	-3.6459	-1.10584	8.22699	-1.21968	256.037	1.03012e-11	4.16989e-11	39.11
SRGN	ENSG00000122862	-11.5878	-4.18639	-11.8018	-0.0259439	-1.21119	-4.23359	1.25846	0.355533	-0.345693	-0.298024	8.09024	8.7118	8.59175	-9.19198	-1.72314	0.254671	8.46464	-0.514046	143.131	3.44228e-10	1.01473e-09	43.677
INHBA	ENSG00000122641	-4.824	-3.12231	-4.9853	1.99384	2.60066	2.3286	-0.9885	1.45384	1.48077	1.30738	8.27662	8.34391	9.08234	-4.31459	2.28699	0.790572	8.56747	1.76522	262.527	8.85053e-12	3.64196e-11	21.7609
IL18RAP	ENSG00000115607	-11.5878	-8.79796	-11.8018	-4.87292	-2.8578	-3.98078	-9.03066	-7.16952	-6.43949	-7.317	0.858123	-0.0432822	2.31726	-10.7292	-3.96751	-7.50892	1.07186	-5.44028	44.6376	3.22924e-07	5.46906e-07	20.6695
IL1R2	ENSG00000115590	-11.5878	-5.71074	-11.8018	-5.60512	-2.39892	-3.65122	-6.30205	-5.31588	-4.72681	-3.529	4.07615	3.13225	4.70056	-9.7001	-3.99769	-4.98753	3.97907	-3.74772	57.1552	7.8069e-08	1.48799e-07	27.1147
SECTM1	ENSG00000141574	-11.5878	-5.412	-9.27736	-1.78458	-4.78071	-4.68181	-7.95241	-2.58723	-3.1617	-2.87031	5.552	3.15974	6.28176	-8.75904	-3.6207	-4.19845	5.0091	-3.00788	30.2225	2.87157e-06	4.18422e-06	29.0349
EMR2	ENSG00000127507	-11.5878	-8.79796	-11.8018	-6.74511	-4.78071	-2.56732	-7.24682	-8.95595	-7.38545	-6.37122	2.90316	2.96351	2.99125	-10.7292	-4.82582	-7.48657	2.95278	-5.18324	89.1573	5.77931e-09	1.37219e-08	27.5557
VAV1	ENSG00000141968	-11.5878	-7.71375	-11.8018	-4.58516	-4.27305	-3.28002	-7.95241	-7.87578	-6.43949	-7.317	3.61868	3.07209	3.9195	-10.3678	-4.08028	-7.40283	3.5435	-4.78584	136.711	4.53257e-10	1.30456e-09	28.6263
IL1RN	ENSG00000136689	-11.5878	-6.47945	-11.8018	-2.63738	-3.52449	-3.28002	-5.1621	-5.87548	-8.09259	-4.49832	5.52552	4.48714	3.70069	-9.95634	-3.1134	-5.89865	4.56903	-3.78662	75.965	1.48506e-08	3.25084e-08	30.8777
CEACAM6	ENSG00000086548	-5.45447	-4.34677	-6.1765	-0.118126	0.035166	1.95199	-1.34161	-2.06403	-3.5971	-2.54433	7.06089	7.10825	4.65792	-5.32693	0.582754	-2.37245	6.27101	-0.37144	66.6342	3.19924e-08	6.56635e-08	19.6983
DUOXA1	ENSG00000140254	-8.01974	-4.71019	-11.8018	-2.34301	-1.84044	-0.426133	-1.94629	-0.795281	-1.15444	-1.14714	3.51312	7.39992	6.3107	-8.17642	-1.58012	-1.26932	5.73651	-1.30467	33.1669	1.71779e-06	2.58458e-06	27.2258
DUOXA2	ENSG00000140274	-9.10715	-8.79796	-11.8018	-1.92945	-4.51143	-2.89331	-4.01196	-3.02718	-2.9384	-3.1737	0.6293	4.55808	3.48518	-9.9023	-3.03209	-3.2985	2.87324	-3.34767	17.9098	4.65569e-05	5.82909e-05	21.9724
SDR16C5	ENSG00000170786	-8.01974	-7.71375	-9.27736	-1.43147	-0.96745	-1.29727	-2.73271	-3.58579	-4.02583	-3.73234	2.78457	6.53825	4.59332	-8.33695	-1.24304	-3.50775	4.62859	-2.22058	33.1596	1.71988e-06	2.58752e-06	22.7098
TNF	ENSG00000232810	-11.5878	-11.2511	-11.8018	-1.18139	-7.75274	-7.34108	-3.77369	-3.93371	-4.27863	-4.49832	-0.624909	5.11585	3.51737	-11.5469	-5.16173	-4.11607	2.64154	-4.56861	9.87298	0.000824648	0.000918711	29.2825
TFCP2L1	ENSG00000115112	-6.01459	-4.18639	-5.38387	2.90225	-0.205562	-0.182166	2.1763	2.38596	2.08482	2.29333	4.68674	7.50555	6.57181	-5.20126	0.9561	2.23407	6.25169	1.12571	57.2984	7.69461e-08	1.46782e-07	18.0195
CTSE	ENSG00000196188	-8.01974	-8.79796	-9.27736	-5.83697	-2.101	-0.559752	-2.66555	-0.151556	-0.0262831	-0.559918	4.64278	5.62448	2.77981	-8.69835	-3.02866	-0.872689	4.33575	-1.91915	25.027	8.01623e-06	1.09781e-05	23.9222
MYO7B	ENSG00000169994	-8.01974	-11.2511	-11.8018	-8.39566	-3.09948	-3.3668	-4.14217	-2.52216	-2.4951	-2.11017	2.32069	1.2142	1.64454	-10.3576	-5.17026	-2.83738	1.73362	-4.00191	28.8238	3.72411e-06	5.33896e-06	21.4316
P2RX1	ENSG00000108405	-11.5878	-11.2511	-11.8018	-7.68996	-5.45371	-4.52143	-5.65492	-5.87548	-3.24179	-4.08028	1.42385	0.748504	2.43991	-11.5469	-5.99812	-4.72549	1.55776	-5.11892	56.6086	8.25336e-08	1.56782e-07	22.5852
CEACAM21	ENSG00000007129	-11.5878	-11.2511	-11.8018	-5.39653	-6.15602	-5.74704	-3.27554	-3.93371	-3.91008	-3.73234	2.61515	1.99253	1.92192	-11.5469	-5.74355	-3.70654	2.17711	-4.63557	184.952	7.36434e-11	2.46115e-10	24.2308
S1PR4	ENSG00000125910	-8.01974	-8.79796	-9.27736	-6.09795	-4.64172	-4.37254	-1.52432	-1.91527	-1.86085	-2.37074	3.60349	3.11637	3.40059	-8.69835	-5.10365	-1.91235	3.37648	-2.98138	172.686	1.11372e-10	3.58982e-10	19.9519
RASAL3	ENSG00000105122	-9.10715	-11.2511	-11.8018	-5.83697	-5.26397	-6.04577	-2.73271	-2.58723	-3.1617	-2.73373	1.68488	0.77321	0.820152	-10.72	-5.72353	-2.80311	1.0951	-4.40338	100.915	2.77361e-09	6.98676e-09	19.2346
PIK3CG	ENSG00000105851	-9.10715	-11.2511	-11.8018	-5.60512	-4.64172	-3.3668	-2.73271	-3.38247	-2.80182	-3.257	2.4626	2.11206	1.95225	-10.72	-4.60492	-3.0385	2.17464	-3.95544	107.11	1.94637e-09	5.03504e-09	21.785
F13A1	ENSG00000124491	-11.5878	-11.2511	-11.8018	-7.16428	-7.75274	-7.34108	-5.95341	-3.19725	-2.73675	-5.23069	0.456856	0.83372	0.767622	-11.5469	-7.40423	-4.3027	0.68465	-5.53528	83.1173	8.74509e-09	2.00654e-08	20.7639
C5orf58	ENSG00000234511	-11.5878	-11.2511	-11.8018	-8.39566	-7.2249	-9.13278	-7.24682	-3.19725	-3.41187	-3.529	1.26123	0.212953	1.35473	-11.5469	-8.26041	-4.38805	0.95755	-5.68847	52.4285	1.28509e-07	2.35418e-07	22.9902
LPL	ENSG00000175445	-2.41814	-2.17278	-2.52277	-0.264537	3.00587	0.442846	2.75318	4.70466	4.70534	4.66858	8.61316	8.70556	8.41592	-2.37163	0.982008	4.19295	8.57828	2.97207	174	1.06401e-10	3.4455e-10	17.1545
C4BPA	ENSG00000123838	-9.10715	-11.2511	-8.18497	-5.60512	-2.8578	-6.04577	-1.41278	-3.02718	-2.9384	-2.48484	1.99749	7.06269	2.14618	-9.51442	-4.88669	-2.45051	3.69798	-3.20837	11.8392	0.000357531	0.000410302	25.2739
NUPR1	ENSG00000176046	-11.5878	-5.15085	-11.8018	-0.95816	1.86271	1.64884	-0.468672	1.23401	1.4208	1.2691	7.18566	6.47892	6.85582	-9.51347	0.747499	0.846901	6.84072	-0.154721	99.2632	3.05923e-09	7.64366e-09	37.7391
FGL2	ENSG00000127951	-11.5878	-6.47945	-11.8018	-4.58516	-1.64044	-2.13315	-4.42993	-1.26326	-1.69909	-1.71032	1.88221	2.07954	1.73839	-9.95634	-2.90415	-2.3065	1.8958	-3.20233	24.8651	8.30097e-06	1.135e-05	20.7012
CASP1	ENSG00000137752	-11.5878	-7.00609	-11.8018	-3.46837	0.570857	-0.10681	-1.52432	2.05143	1.8369	1.90497	4.36181	4.63438	4.43965	-10.1319	-1.13386	1.03336	4.47759	-1.20732	30.1047	2.93392e-06	4.2696e-06	32.4842
CYP2B7P1	ENSG00000256612	-8.01974	-3.12231	-6.526	1.6611	2.35473	2.06579	3.30058	2.1891	2.10368	1.98866	8.26594	8.95102	7.69008	-5.90543	2.00326	2.4089	8.30256	1.76174	248.606	1.23148e-11	4.90187e-11	26.7106
CTSS	ENSG00000163131	-2.59671	-0.342998	-1.59697	5.49943	1.55119	2.18603	3.62384	5.2842	5.28813	5.39382	10.1389	9.70545	10.0199	-1.52043	3.23092	4.8888	9.95458	4.16571	140.734	3.8093e-10	1.11334e-09	18.0627
CXCL5	ENSG00000163735	-5.01368	-3.31618	-4.50201	1.19079	1.03202	-0.58288	-0.0719971	3.25498	3.35129	3.3882	7.87771	7.02039	7.90514	-4.28309	0.581411	2.44281	7.6013	1.65644	92.5573	4.63132e-09	1.11985e-08	19.2252
LCP2	ENSG00000043462	-11.5878	-4.52055	-9.27736	-2.48499	-3.68792	-3.3668	-1.27279	1.52835	1.48919	1.39102	6.10711	5.06649	5.84962	-8.46189	-3.13373	0.757951	5.67694	-1.13588	75.5455	1.53416e-08	3.35143e-08	30.0344
SAMD9L	ENSG00000177409	-11.5878	-5.15085	-6.94649	0.0333179	-2.91564	-1.65398	0.161513	1.49143	1.60372	1.45382	6.60923	5.71443	6.2342	-7.92099	-1.42634	1.16424	6.18741	-0.381006	109.783	1.68081e-09	4.39189e-09	28.3791
HCG4P11	ENSG00000225864	-11.5878	-6.47945	-11.8018	-5.39653	-6.45506	-4.23359	-1.85477	-1.86796	-2.12984	-1.40974	5.07421	3.41634	4.43737	-9.95634	-5.36248	-1.8164	4.3155	-3.09912	81.1632	1.00614e-08	2.28058e-08	29.1632
FCGR2A	ENSG00000143226	-11.5878	-5.15085	-11.8018	-3.10852	-3.03638	-1.61543	0.161513	0.92804	1.06121	1.25942	7.58815	7.21046	7.44161	-9.51347	-2.61932	0.843711	7.41353	-0.819257	242.012	1.44931e-11	5.67434e-11	40.117
BCL2A1	ENSG00000140379	-11.5878	-5.412	-11.8018	-2.25346	-5.0901	-2.89331	-1.48647	0.539988	0.638935	0.781576	6.12989	5.42938	5.35853	-9.60052	-3.33442	0.099237	5.63947	-1.66512	88.8942	5.88117e-09	1.39492e-08	33.7875
OAS2	ENSG00000111335	-9.10715	-5.71074	-9.27736	-2.80182	-4.27305	-4.52143	0.519655	1.50997	1.4208	1.4001	7.05974	5.84192	6.22553	-8.03932	-3.79642	1.20339	6.37695	-0.901064	201.134	4.43881e-11	1.55354e-10	30.5728
CD14	ENSG00000170458	-9.10715	-6.05974	-9.27736	-3.46837	-4.16338	-5.04523	-0.271332	0.853473	0.688942	0.979401	4.03938	3.7502	4.99613	-8.1548	-4.17758	0.552177	4.26778	-1.69885	97.6746	3.36659e-09	8.35086e-09	23.3839
CD69	ENSG00000110848	-11.5878	-8.79796	-11.8018	-5.60512	-7.75274	-7.34108	-0.873628	-0.0909263	-0.325484	-0.630886	2.20455	0.698196	1.96725	-10.7292	-6.8225	-0.484892	1.64068	-3.84134	54.1413	1.06771e-07	1.98481e-07	26.2536
LRRK2	ENSG00000188906	-6.7838	-4.71019	-8.18497	-3.90373	-1.64044	-2.39373	5.70655	3.22686	3.11878	3.28447	5.37746	10.1951	8.73486	-6.56135	-2.7278	3.85661	8.10262	0.925167	45.6017	2.85895e-07	4.894e-07	35.0315
GAB3	ENSG00000160219	-6.01459	-7.00609	-7.47449	-7.68996	-4.27305	-4.85559	-1.0484	0.709418	0.453797	0.160281	3.06335	2.9933	3.30064	-6.82576	-5.73511	0.0554225	3.12183	-2.12934	67.629	2.93403e-08	6.07738e-08	17.8524
CD4	ENSG00000010610	-5.01368	-4.18639	-3.99433	-3.10852	-0.551836	0.471069	2.29545	3.82715	3.62772	3.67765	7.0229	6.45823	6.31996	-4.40297	-1.1722	3.34212	6.6004	1.2958	142.452	3.54187e-10	1.04155e-09	18.7127
PLCB2	ENSG00000137841	-8.01974	-6.47945	-5.87743	-5.83697	-4.27305	-3.19671	0.109904	0.569201	0.250568	0.576469	5.25562	5.92932	6.13369	-6.80117	-4.52428	0.373106	5.77303	-1.14297	229.743	1.98607e-11	7.5164e-11	23.9617
TLR4	ENSG00000136869	-11.5878	-4.71019	-9.27736	-7.68996	-2.14104	-3.28002	-0.686701	0.539988	0.508395	0.562954	6.69452	5.91379	7.12082	-8.52511	-4.58328	0.220043	6.57832	-1.38712	93.4998	4.36161e-09	1.06156e-08	35.3192
CTB-134H23.3	ENSG00000260908	-11.5878	-8.79796	-11.8018	-9.47422	-6.8045	-7.34108	-3.77369	-3.69543	-3.3251	-3.84198	1.88221	1.37659	2.04068	-10.7292	-7.96553	-3.66044	1.77501	-5.01108	108.28	1.82456e-09	4.73409e-09	23.1492
IL7R	ENSG00000168685	-11.5878	-4.03749	-11.8018	-4.3324	0.199038	-0.992848	2.00135	1.98639	2.12238	2.12747	7.20845	5.73264	5.76217	-9.14235	-1.85691	2.05858	6.23512	-0.431725	67.8326	2.88295e-08	5.97633e-08	36.8534
ZEB2-AS1	ENSG00000238057	-11.5878	-7.71375	-11.8018	-7.68996	-5.0901	-3.75538	-1.72463	-0.300296	-0.581993	-0.491291	1.51732	-0.0251828	1.43347	-10.3678	-5.64565	-0.786156	0.994283	-3.6778	28.7682	3.76367e-06	5.39105e-06	22.0308
GIMAP2	ENSG00000106560	-11.5878	-8.79796	-11.8018	-9.47422	-4.51143	-3.55203	-0.250517	-2.01325	-1.409	-1.24178	3.10251	1.30174	2.41595	-10.7292	-6.06772	-1.21652	2.28939	-3.67843	28.4317	4.01375e-06	5.72217e-06	26.8827
IRAK3	ENSG00000090376	-6.7838	-3.89855	-8.18497	-4.10705	0.688302	0.355804	0.787732	2.73646	2.67013	2.72864	6.16314	6.27876	6.74215	-6.29285	-1.18644	2.20945	6.39541	0.475135	66.2956	3.2958e-08	6.74048e-08	24.0244
RP11-335I12.2	ENSG00000256072	-11.5878	-7.71375	-11.8018	-8.39566	-4.38883	-5.25391	-5.39395	-2.58723	-2.67366	-2.11017	0.800302	0.949705	1.33457	-10.3678	-6.15872	-3.22443	1.03213	-4.52478	34.5611	1.36606e-06	2.08406e-06	19.5808
C10orf128	ENSG00000204161	-11.5878	-8.79796	-11.8018	-8.39566	-3.52449	-2.62856	-4.01196	0.0626154	-0.559367	-0.424855	2.60532	2.33812	3.4598	-10.7292	-5.07225	-1.26773	2.81228	-3.3282	21.7362	1.69984e-05	2.23837e-05	28.1333
CCRL2	ENSG00000121797	-11.5878	-8.79796	-11.8018	-5.83697	-3.6046	-2.28555	-1.56287	0.68212	0.587697	0.549349	3.84779	5.217	4.26877	-10.7292	-4.03336	0.0445924	4.43945	-2.33268	63.7402	4.14463e-08	8.31262e-08	33.026
CES1	ENSG00000198848	-11.5878	-5.412	-11.8018	-2.69076	0.225138	-0.829504	0.631062	3.92197	3.77302	3.73751	7.841	9.6582	9.01263	-9.60052	-1.18446	2.98079	8.83752	0.498363	91.3447	5.00736e-09	1.2034e-08	48.9644
TRPV2	ENSG00000187688	-11.5878	-6.05974	-7.47449	-4.87292	-1.54721	-0.855853	0.228392	1.09229	0.966105	0.934517	6.51728	6.42437	6.33009	-8.374	-2.57886	0.797992	6.42379	-0.761919	130.692	5.93534e-10	1.67223e-09	31.0883
SLFN11	ENSG00000172716	-9.10715	-5.15085	-6.526	-3.31689	-0.551836	0.471069	0.277178	2.49227	2.43834	2.25158	6.06081	5.69951	6.35384	-6.9439	-1.24941	1.84188	6.03965	0.107067	80.1102	1.08657e-08	2.4467e-08	24.1943
RP1-127D3.4	ENSG00000225243	-11.5878	-7.71375	-11.8018	-11.8804	-5.89466	-6.04577	-4.59025	-4.20285	-3.5971	-3.257	1.84705	-1.44108	-1.62828	-10.3678	-8.16611	-3.92166	-0.403548	-5.52259	20.6258	2.23975e-05	2.90547e-05	18.2864
FMO2	ENSG00000094963	-11.5878	-5.15085	-7.47449	-7.68996	-1.21119	-1.29727	0.837439	1.01179	0.785489	0.793748	6.50974	3.05984	3.20803	-8.09563	-3.68252	0.856804	4.26365	-1.40042	15.717	9.02064e-05	0.000109695	26.5391
NOD2	ENSG00000167207	-11.5878	-7.00609	-6.94649	-0.652475	-5.0901	-6.81446	-4.14217	-2.58723	-3.50243	-3.1737	2.55041	1.54425	2.63313	-8.51345	-3.95953	-3.36355	2.2567	-3.44424	22.401	1.44935e-05	1.92191e-05	17.682
P2RX7	ENSG00000089041	-11.5878	-8.79796	-11.8018	0.97939	-6.8045	-11.5849	-3.77369	-2.7238	-3.24179	-2.87031	4.70658	3.61362	4.11481	-10.7292	-5.39018	-3.16199	4.14861	-3.82863	26.702	5.6488e-06	7.9017e-06	36.202
RP11-340F14.5	ENSG00000261827	-11.5878	-11.2511	-11.8018	-2.69076	-9.55435	-11.5849	-7.24682	-7.87578	-6.85906	-6.79073	0.679608	-0.937837	-0.282356	-11.5469	-7.64364	-7.19356	-0.171174	-6.75259	36.3108	1.03665e-06	1.61103e-06	20.7701
GBP5	ENSG00000154451	-11.5878	-6.05974	-9.27736	2.36333	-9.55435	-8.0487	-4.76397	-4.6858	-4.90058	-4.65868	4.26645	2.36687	2.22689	-8.97496	-4.61344	-4.75257	2.95564	-4.02411	11.7669	0.000367987	0.000421875	27.2782
AC069363.1	ENSG00000224298	-11.5878	-8.79796	-11.8018	-1.28885	-8.4629	-9.13278	-5.95341	-5.08399	-5.5308	-4.65868	4.55199	5.81159	3.44148	-10.7292	-5.99223	-5.31621	4.59176	-4.49953	43.9692	3.51884e-07	5.92085e-07	35.3649
CCL3	ENSG00000006075	-11.5878	-7.71375	-11.8018	-0.778028	-12.0704	-9.13278	-5.39395	-5.08399	-3.5971	-3.95772	4.95661	5.93035	3.74569	-10.3678	-6.94186	-4.52033	4.86973	-4.34497	38.6028	7.3512e-07	1.17504e-06	39.5546
VNN2	ENSG00000112303	-11.5878	-8.79796	-11.8018	-2.69076	-9.55435	-7.34108	-3.88942	-5.57691	-4.14839	-3.43433	3.79284	2.86699	2.69199	-10.7292	-6.29666	-4.2567	3.11753	-4.57469	49.308	1.82848e-07	3.24323e-07	28.0337
CCL5	ENSG00000161570	-11.5878	-11.2511	-11.8018	-3.31689	-12.0704	-11.5849	-6.72119	-5.08399	-4.27863	-4.49832	0.144058	-3.95341	-2.09802	-11.5469	-8.87724	-5.16741	-1.9447	-6.77711	25.0584	7.96243e-06	1.09102e-05	18.6324
CXCL10	ENSG00000169245	-11.5878	-6.05974	-11.8018	1.50865	-9.55435	-11.5849	-6.30205	-2.45907	-2.12984	-1.92292	6.73759	-2.86623	-1.54584	-9.81643	-6.06096	-3.24978	0.807554	-4.58218	2.52975	0.0941471	0.0953876	31.258
MT2A	ENSG00000125148	-6.36378	-5.412	-7.47449	13.086	3.43559	2.71525	1.36598	3.69897	3.90884	3.78995	5.50605	5.83114	3.83897	-6.41639	6.50796	3.16482	5.05246	2.14819	9.82492	0.00084291	0.000938481	31.6943
MT1E	ENSG00000169715	-9.10715	-7.00609	-8.18497	11.0343	-1.21119	-4.85559	-1.81048	-1.60466	-1.73837	-1.63101	0.32851	2.87147	-0.175043	-8.10645	2.24701	-1.69766	0.969729	-1.77617	0.900326	0.493213	0.494112	27.0605
MT1M	ENSG00000205364	-11.5878	-11.2511	-11.8018	1.78433	-6.8045	-9.13278	-5.65492	-2.86997	-2.86899	-2.31595	-4.72291	-2.20652	-7.14639	-11.5469	-4.308	-3.46076	-4.75194	-5.89071	11.5469	0.000402037	0.000459344	17.8323
NLGN4Y	ENSG00000165246	-5.45447	-4.91887	-6.1765	-9.47422	-12.0704	-11.5849	-11.4343	1.47272	1.10212	1.07699	-3.0069	-9.08613	-3.79275	-5.51616	-11.0432	-2.07323	-5.22543	-5.64213	3.96684	0.0273578	0.0280931	24.0997
DDX3Y	ENSG00000067048	-11.5878	-6.47945	-6.1765	-7.16428	-7.2249	-11.5849	-11.4343	9.28693	9.21504	9.2581	5.76116	-3.8377	7.20697	-8.10572	-8.59294	3.91188	3.15777	-1.90474	0.897989	0.494421	0.495295	74.3717
UTY	ENSG00000183878	-11.5878	-7.71375	-11.8018	-9.47422	-8.4629	-11.5849	-11.4343	3.75308	3.83388	3.85229	3.29859	-6.36496	3.61782	-10.3678	-9.84069	-0.135234	0.299891	-4.62069	1.07624	0.409755	0.410887	49.1619
RPS4Y1	ENSG00000129824	-11.5878	-4.18639	-9.27736	-7.68996	-8.4629	-11.5849	-11.4343	7.46373	7.44999	7.51855	5.31274	-4.65409	5.47118	-8.3505	-9.24213	2.53859	2.17792	-2.7432	0.693219	0.610489	0.611095	65.2761
KDM5D	ENSG00000012817	-11.5878	-6.47945	-9.27736	-7.68996	-9.55435	-11.5849	-11.4343	6.01123	5.99985	6.02511	4.66121	-5.45748	4.99089	-9.11486	-9.60975	1.46547	1.53557	-3.49057	0.699099	0.606881	0.607517	58.6806
USP9Y	ENSG00000114374	-11.5878	-6.05974	-9.27736	-11.8804	-12.0704	-11.5849	-11.4343	5.20753	5.20517	5.3344	3.69594	-6.01661	4.36307	-8.97496	-11.8453	0.914626	0.809044	-4.3158	0.895295	0.495817	0.496665	59.8569
TXLNG2P	ENSG00000131002	-11.5878	-7.71375	-7.47449	-9.47422	-12.0704	-11.5849	-11.4343	4.46683	4.64345	4.62089	3.31617	-6.01661	3.81143	-8.92533	-11.0432	0.425579	0.487009	-4.34598	0.931425	0.477391	0.478287	52.4257
TMSB4Y	ENSG00000154620	-11.5878	-11.2511	-11.8018	-11.8804	-12.0704	-11.5849	-11.4343	-2.16946	-2.9384	-2.54433	-3.08126	-11.4527	-3.46334	-11.5469	-11.8453	-4.86674	-5.89734	-8.25079	15.6685	9.16097e-05	0.000111312	19.9522
EIF1AY	ENSG00000198692	-11.5878	-11.2511	-11.8018	-11.8804	-12.0704	-11.5849	-11.4343	1.18064	1.39457	1.37272	1.65398	-9.08613	1.3747	-11.5469	-11.8453	-1.99833	-1.90301	-6.44002	2.95916	0.0636003	0.0646187	42.0988
ZFY	ENSG00000067646	-11.5878	-11.2511	-9.27736	-11.8804	-12.0704	-11.5849	-11.4343	2.3677	2.26618	2.29333	1.78222	-9.08613	2.46947	-10.7054	-11.8453	-1.25302	-1.48672	-5.92258	2.00473	0.156446	0.157758	45.88
PRKY	ENSG00000099725	-9.10715	-7.71375	-11.8018	-11.8804	-9.55435	-11.5849	-11.4343	2.62606	2.82625	2.95535	1.90991	-8.01249	1.3747	-9.5409	-11.0066	-0.885846	-1.47275	-5.33823	1.65234	0.223708	0.225098	41.834
RP11-424G14.1	ENSG00000260197	-11.5878	-11.2511	-11.8018	-11.8804	-12.0704	-11.5849	-11.4343	-2.65439	-1.18461	-2.11017	-5.78705	-11.4527	-2.44097	-11.5469	-11.8453	-4.44727	-6.45443	-8.24928	14.3914	0.000139661	0.000166651	20.8997
GYG2P1	ENSG00000206159	-11.5878	-11.2511	-11.8018	-11.8804	-12.0704	-11.5849	-11.4343	-2.52216	-3.5971	-2.21052	-5.78705	-11.4527	-4.04543	-11.5469	-11.8453	-5.0337	-7.0074	-8.55583	20.6757	2.21154e-05	2.87216e-05	17.1266
TTTY15	ENSG00000233864	-11.5878	-11.2511	-11.8018	-11.8804	-12.0704	-11.5849	-11.4343	2.772	2.96734	2.72385	-0.468167	-9.08613	-0.304499	-11.5469	-11.8453	-0.871917	-3.17172	-6.38511	2.63439	0.0854016	0.0865704	44.0594
TTTY14	ENSG00000176728	-11.5878	-11.2511	-11.8018	-11.8804	-12.0704	-11.5849	-11.4343	-0.608352	-0.133507	-0.121188	-2.86571	-11.4527	-3.36419	-11.5469	-11.8453	-3.19954	-5.79067	-7.70434	8.16146	0.00189428	0.00205903	27.6165
CHIAP2	ENSG00000203878	-6.7838	-8.79796	-11.8018	-11.8804	-12.0704	-9.13278	-1.23921	-1.48453	-1.991	-2.37074	-6.85221	-2.93803	0.858698	-9.12785	-11.0279	-1.76446	-2.94594	-5.8834	14.5245	0.000133475	0.000159553	21.051
ATP8B5P	ENSG00000179766	-5.22242	-5.71074	-4.81142	-11.8804	-4.0592	-4.23359	0.324847	2.43979	2.18351	2.2395	-6.0853	-0.675672	-0.982701	-5.24798	-7.03251	1.77559	-2.59444	-2.80568	9.53957	0.000961517	0.0010655	17.5451
AGBL1	ENSG00000166748	-11.5878	-11.2511	-11.8018	-11.8804	-6.45506	-6.04577	-0.9885	-1.64629	-2.22783	-1.79277	-8.08058	-1.74718	-3.79275	-11.5469	-8.34045	-1.6555	-4.57602	-6.09983	26.3282	6.09738e-06	8.49644e-06	19.2004
HHIP	ENSG00000164161	-5.01368	-4.91887	-4.36301	-3.54846	-0.423984	-0.260354	3.73357	5.62506	5.71109	5.63371	-1.40588	4.48507	2.7286	-4.76711	-1.52754	5.16744	1.90376	0.614066	21.91	1.6298e-05	2.14958e-05	17.9816
CLDN18	ENSG00000066405	-0.960952	-0.686309	-0.665817	-4.58516	2.80937	3.77274	6.86327	6.74152	6.71005	6.58307	1.99088	8.65774	7.14642	-0.77232	0.372132	6.72491	5.92481	3.4136	21.4503	1.82281e-05	2.38869e-05	17.034
SFRP5	ENSG00000120057	-9.10715	-11.2511	-8.18497	-11.8804	-9.55435	-9.13278	1.69158	0.290228	0.43992	0.744627	-8.08058	-3.43015	-6.62203	-9.51442	-10.1892	0.802927	-6.08743	-5.69825	48.8964	1.9185e-07	3.38932e-07	24.5713
CTD-2530H12.8	ENSG00000255434	-8.01974	-11.2511	-11.8018	-9.47422	-12.0704	-11.5849	-2.60048	-2.01325	-2.38404	-2.54433	-9.15334	-4.07592	-11.2638	-10.3576	-11.0432	-2.38869	-8.2458	-7.55672	54.4046	1.03823e-07	1.93418e-07	17.3119
RP11-439L18.1	ENSG00000232618	-6.01459	-8.79796	-11.8018	-4.58516	-6.45506	-11.5849	-0.9885	1.92681	1.77185	1.71121	-8.08058	-2.31195	-4.49333	-8.87144	-7.37294	1.07785	-4.99765	-4.59261	13.5088	0.000190265	0.000224131	23.0962
MAFF	ENSG00000185022	0.690504	-0.156816	-0.00812103	8.90495	5.54678	5.02872	10.779	11.1664	11.2323	11.328	4.04185	7.18523	5.53542	0.178583	6.52715	11.1266	5.58152	6.25186	154.875	2.144e-10	6.55996e-10	18.4756
CDH16	ENSG00000166589	-7.31097	-11.2511	-9.27736	-0.21458	-0.570759	-1.77411	4.41285	4.1521	3.91934	3.85508	-5.52624	-2.79684	-3.46334	-9.27982	-0.819873	4.08838	-3.94212	-1.98815	109.321	1.72355e-09	4.49192e-09	27.9611
MIR221	ENSG00000207870	-8.01974	-8.79796	-9.27736	-1.81986	-3.09948	-3.28002	1.87845	1.06961	1.14225	1.2301	-7.37691	-1.83129	-6.62203	-8.69835	-2.67382	1.33751	-5.34007	-3.44648	27.8018	4.53571e-06	6.4209e-06	17.1803
EDNRB	ENSG00000136160	-6.01459	-6.05974	-6.526	2.1155	3.65392	2.45124	6.594	6.68315	6.63478	6.56115	-2.49187	2.91581	2.66009	-6.19873	2.69871	6.6182	1.01435	1.47519	59.4671	6.20406e-08	1.20554e-07	25.6692
ESAM	ENSG00000149564	-6.01459	-5.412	-5.87743	3.05478	4.97515	5.3251	7.15427	7.43821	7.39998	7.38331	-0.205113	3.148	1.47175	-5.76988	4.40052	7.34354	1.44588	2.29549	143.195	3.43307e-10	1.01251e-09	26.8209
TNFSF14	ENSG00000125735	-11.5878	-8.79796	-8.18497	-1.74989	-3.23174	-5.04523	2.56383	6.33594	6.48012	6.5778	-5.29452	0.869199	-3.46334	-9.52356	-3.23829	5.47519	-2.68404	-1.88681	24.4306	9.12547e-06	1.24183e-05	37.0094
OGN	ENSG00000106809	-11.5878	-8.79796	-9.27736	-1.37325	-3.30115	-3.86503	0.92167	2.72619	2.48577	2.49037	-9.15334	-0.233499	-4.04543	-9.88769	-2.75008	2.13779	-4.5384	-3.30852	13.5294	0.000188861	0.000222521	25.3363
AC005592.1	ENSG00000236714	-11.5878	-11.2511	-11.8018	-6.39645	-7.75274	-7.34108	-2.94827	-0.910153	-0.514842	-1.14714	-11.5129	-4.20611	-7.14639	-11.5469	-7.11802	-1.39928	-7.66564	-6.50129	40.0505	5.97309e-07	9.68839e-07	18.1667
ARC	ENSG00000198576	-6.01459	-3.64573	-3.58656	4.93195	-1.42907	-1.26475	6.76526	5.07866	4.88726	4.91719	-2.79855	3.90581	-0.921925	-4.42818	0.982793	5.41895	0.00279966	0.832689	15.7103	9.03983e-05	0.000109921	18.7371
SCARA5	ENSG00000168079	-11.5878	-11.2511	-11.8018	-7.68996	-7.75274	-8.0487	-2.80211	-0.235245	-0.675037	-0.0111291	-11.5129	0.469684	-3.56746	-11.5469	-7.82256	-0.953959	-4.93921	-5.88202	10.5679	0.00060583	0.000682009	24.0208
BTNL9	ENSG00000165810	-11.5878	-11.2511	-11.8018	-7.16428	-4.0592	-3.19671	0.861855	2.06562	2.07849	2.39699	-3.79695	0.659651	-4.04543	-11.5469	-4.95481	1.83632	-2.44731	-3.75697	21.2377	1.921e-05	2.51101e-05	28.4141
RP11-357D18.1	ENSG00000250978	-11.5878	-11.2511	-11.8018	-7.16428	-5.66251	-6.04577	-0.9885	-1.29855	-1.37542	-1.44502	-7.37691	-1.44108	-5.06486	-11.5469	-6.34397	-1.27332	-4.68013	-5.5772	38.9463	6.99337e-07	1.1211e-06	17.0428
RP11-238K6.1	ENSG00000253288	-11.5878	-11.2511	-11.8018	-6.74511	-6.8045	-6.04577	2.00135	3.45644	3.64271	3.59402	-6.4336	-1.91895	-1.80367	-11.5469	-6.54415	3.15678	-3.39371	-3.97675	42.2877	4.39129e-07	7.26491e-07	34.4477
HSPA1L	ENSG00000204390	-2.65981	-3.42033	-1.74441	3.76145	2.93301	1.79483	11.2306	10.6808	10.5189	10.7693	5.11	8.121	7.2705	-2.60859	2.88924	10.7997	6.83207	4.95121	277.335	6.34423e-12	2.70255e-11	28.4044
HSPA1A	ENSG00000204389	-0.960952	-2.00389	-0.0584824	5.89741	5.36178	4.40813	13.7235	13.3281	13.3192	13.3652	7.58004	10.6252	9.80576	-1.00742	5.2378	13.4336	9.33743	7.26085	452.815	3.21179e-13	2.04363e-12	32.5876
CD22	ENSG00000012124	-3.42556	-4.91887	-4.36301	-11.8804	-6.15602	-5.48589	1.61694	-0.051466	0.172893	0.176671	3.00319	2.9026	2.01162	-4.22943	-8.07266	0.492814	2.63046	-2.03056	31.3217	2.35839e-06	3.47722e-06	19.5558
CMKLR1	ENSG00000174600	-5.22242	-7.71375	-7.47449	-9.47422	-6.8045	-3.19671	-1.30691	-1.06328	-0.723167	-0.559918	4.20112	0.426619	2.6277	-6.79199	-6.66904	-0.918071	2.44994	-2.79107	13.8444	0.000168851	0.000199957	18.0054
SLCO2B1	ENSG00000137491	-1.86973	-1.06296	-2.82074	-8.39566	-3.30115	-1.05027	3.03203	2.58792	2.31199	2.51174	9.67666	8.73603	10.0162	-1.91745	-4.51381	2.61702	9.47581	1.56708	168.044	1.31231e-10	4.16482e-10	30.0808
FBP1	ENSG00000165140	-0.771585	-1.28038	-0.806996	-5.83697	1.19286	1.07511	2.4763	1.87324	1.87916	2.02927	8.6027	8.54641	7.7476	-0.95172	-1.44058	2.07048	8.29903	2.0559	71.6693	2.0895e-08	4.44371e-08	17.4125
CFD	ENSG00000197766	-5.01368	-4.03749	-4.9853	-7.16428	-2.97513	-2.33894	-1.81048	-0.557888	-0.536985	-0.60696	4.65202	5.07117	6.51963	-4.68145	-4.35248	-0.88939	5.41794	-1.06033	67.1854	3.04899e-08	6.29395e-08	17.6195
PLA2G4F	ENSG00000168907	-4.20188	-4.52055	-4.11012	-4.45495	-4.0592	-4.85559	2.25855	1.28605	1.2393	1.2301	0.590754	6.99768	6.29675	-4.27692	-4.45699	1.51394	4.62069	-0.484854	9.89662	0.000815834	0.000909339	17.5499
LGI3	ENSG00000168481	-9.10715	-8.79796	-7.47449	-9.47422	-7.75274	-6.04577	0.490846	0.00635621	-0.449789	-0.121188	-1.90018	4.6573	4.72255	-8.45986	-7.85557	-0.0125756	2.48047	-3.1728	4.94641	0.013186	0.0137127	26.652
SFTPD	ENSG00000133661	-2.30708	-3.52998	-3.68126	-5.83697	-5.26397	-4.37254	4.11229	3.58635	3.46826	3.74634	4.62792	8.32638	7.14269	-3.16572	-5.19965	3.73296	6.69636	0.770649	71.0309	2.20192e-08	4.66694e-08	25.1762
CHI3L2	ENSG00000064886	-8.01974	-11.2511	-6.526	-9.47422	-5.89466	-8.0487	-4.01196	-0.0127399	0.0253261	-0.140111	0.0113329	1.81422	0.982259	-8.59896	-7.90318	-1.07114	0.923258	-3.88816	13.7006	0.000177663	0.000209967	20.5519
DPEP2	ENSG00000167261	-11.5878	-8.79796	-9.27736	-9.47422	-9.55435	-11.5849	-3.18878	-2.58723	-2.08253	-2.42701	3.9432	3.00174	4.04163	-9.88769	-10.2045	-2.58023	3.6704	-4.58274	138.83	4.13348e-10	1.19805e-09	33.9976
RASGRP4	ENSG00000171777	-11.5878	-5.71074	-5.61603	-6.09795	-9.55435	-11.5849	-1.94629	-1.33444	-1.90334	-1.92292	2.25179	1.51866	3.02748	-7.66622	-9.03771	-1.77911	2.28409	-3.8816	32.0221	2.08705e-06	3.10136e-06	24.5561
JPH4	ENSG00000092051	-11.5878	-8.79796	-7.47449	-9.47422	-12.0704	-9.13278	-4.95353	-3.2878	-3.0102	-3.1737	-0.148855	-0.510014	-1.39014	-9.28674	-10.2258	-3.62607	-0.690447	-5.77014	60.5226	5.60171e-08	1.09659e-07	17.5232
MUC15	ENSG00000169550	-8.01974	-7.00609	-11.8018	-5.39653	-12.0704	-9.13278	-3.46075	-3.81116	-3.50243	-4.08028	1.95753	1.65968	1.33457	-8.94254	-8.76695	-3.70964	1.64757	-4.87155	45.8634	2.76713e-07	4.74578e-07	22.1814
F11-AS1	ENSG00000251165	-11.5878	-11.2511	-9.27736	-8.39566	-12.0704	-11.5849	-3.46075	-1.56384	-1.90334	-1.40974	-8.08058	-2.36673	-3.26955	-10.7054	-10.6837	-2.10368	-4.5941	-6.63244	32.4611	1.93547e-06	2.88863e-06	18.9237
FAM107A	ENSG00000168309	-11.5878	-8.79796	-8.18497	-7.68996	-12.0704	-6.39476	-2.41667	-0.367447	-0.627995	-0.102436	-3.69283	4.34861	-1.50581	-9.52356	-8.678	-0.897558	-0.352353	-4.54541	5.18443	0.0111726	0.0116563	24.7501
DEFB1	ENSG00000164825	-11.5878	-7.71375	-11.8018	-5.60512	-12.0704	-9.13278	-5.1621	-2.39783	-2.17826	-2.73373	-2.7335	-0.579402	-0.892189	-10.3678	-8.85675	-3.14834	-1.40823	-5.73759	28.498	3.96297e-06	5.65511e-06	18.2367
MIR146A	ENSG00000253522	-11.5878	-8.79796	-11.8018	-5.83697	-8.4629	-11.5849	-5.95341	-0.344822	-0.428549	-0.298024	-1.61955	2.2972	-0.260446	-10.7292	-8.50064	-1.81074	0.106899	-4.97538	9.18176	0.00113867	0.00125599	26.0716
GAS2L2	ENSG00000132139	-11.5878	-6.47945	-11.8018	-5.20697	-12.0704	-9.13278	-0.873628	-2.33835	-2.17826	-1.87863	0.869496	-3.25286	-2.20618	-9.95634	-8.68404	-1.80488	-1.51307	-5.24135	17.0389	6.00365e-05	7.42963e-05	20.4444
CCL8	ENSG00000108700	-11.5878	-8.79796	-11.8018	-9.47422	-12.0704	-11.5849	-4.42993	-0.713104	-0.604867	-0.65509	2.79809	-6.36496	-7.14639	-10.7292	-11.0432	-1.63661	-3.56066	-6.34102	8.97076	0.00126084	0.00138669	26.5215
DMBT1	ENSG00000187908	-3.00766	-3.03175	-4.36301	-3.80907	-3.44735	-9.13278	4.29498	7.12044	6.89153	6.94196	7.10048	8.19069	1.01794	-3.46378	-5.36424	6.30505	5.41649	1.13588	21.0103	2.03285e-05	2.6492e-05	34.4728
NNMT	ENSG00000166741	-9.10715	-6.47945	-6.526	-7.16428	-2.5905	-2.56732	-5.65492	-1.77644	-0.900967	-1.40974	4.14546	5.73377	1.47175	-7.3833	-4.30453	-2.48207	3.75618	-2.52506	13.1286	0.00021844	0.000255777	19.9512
DDX43	ENSG00000080007	-11.5878	-11.2511	-9.27736	-9.47422	-4.16338	-4.23359	-9.03066	-0.235245	-0.189264	0.110324	-2.60918	1.47529	-1.50581	-10.7054	-6.17206	-2.43259	-0.913774	-4.76708	5.62352	0.00831894	0.00872775	22.4529
RP11-426C22.5	ENSG00000260517	-11.5878	-11.2511	-11.8018	-11.8804	-3.23174	-1.81575	-7.24682	-3.69543	-3.1617	-3.84198	-1.73522	-0.882695	-0.13362	-11.5469	-6.02624	-4.52568	-0.911843	-5.55893	15.2628	0.000104421	0.000126202	20.6707
SFTA1P	ENSG00000225383	-11.5878	-8.79796	-9.27736	-8.39566	-0.111996	-0.220893	-2.80211	-2.39783	-2.61242	-2.87031	1.0435	3.10439	0.324672	-9.88769	-3.27072	-2.6726	1.45551	-3.4309	7.65814	0.00247443	0.00267283	21.2309
HOXB6	ENSG00000108511	-11.5878	-11.2511	-8.18497	-11.8804	-0.303532	0.310879	-2.41667	-1.68878	-1.66054	-0.491291	1.42385	-1.30341	0.274716	-10.3413	-4.47091	-1.57545	0.152105	-3.7507	4.84502	0.0141688	0.0147204	25.1503
APOL4	ENSG00000100336	-9.10715	-6.47945	-9.27736	0.559652	-2.54092	-1.90161	1.05858	2.29303	2.41691	2.22734	2.32069	1.90171	4.22377	-8.28799	-1.19341	1.98531	2.83814	-0.946524	22.3222	1.47669e-05	1.95731e-05	21.1463
KLF4	ENSG00000136826	-2.47598	-2.00389	-2.88582	6.36526	2.50748	2.32285	8.02099	7.27297	7.28273	7.2821	8.16688	8.59395	9.32039	-2.45541	3.86919	7.46572	8.69359	4.59769	160.524	1.72856e-10	5.37404e-10	20.5495
IFI44	ENSG00000137965	-9.10715	-5.412	-8.18497	-1.07921	-2.5905	-2.45	0.490846	1.98639	1.92741	2.07567	5.19263	3.89214	4.70658	-7.57903	-1.98319	1.60412	4.60125	-0.657859	83.7708	8.35036e-09	1.92424e-08	21.9958
XAF1	ENSG00000132530	-11.5878	-7.00609	-11.8018	-0.572792	-3.95998	-3.3668	0.812734	1.85768	2.04657	2.17801	5.65693	4.25854	5.3394	-10.1319	-2.4997	1.71074	5.08911	-1.24195	74.9422	1.60811e-08	3.49741e-08	35.1355
CSF2RB	ENSG00000100368	-11.5878	-7.71375	-11.8018	-3.71853	-3.6046	-3.75538	-0.0719971	1.94186	2.14705	2.22124	4.51295	4.12552	4.82159	-10.3678	-3.69462	1.5368	4.48977	-1.72951	88.4183	6.07078e-09	1.43727e-08	34.0877
RP11-473M20.9	ENSG00000262370	-11.5878	-8.79796	-11.8018	-4.87292	-7.75274	-5.48589	-1.64218	-1.60466	-0.874618	-0.491291	0.704313	-0.0985445	-0.466469	-10.7292	-5.96478	-1.15911	0.0442536	-4.21327	49.6097	1.76561e-07	3.14061e-07	20.0948
ALDH1A2	ENSG00000128918	-6.36378	-5.15085	-7.47449	-0.198191	-1.67247	-0.469726	2.78232	3.11892	3.21639	3.14021	4.26423	4.46433	3.90776	-6.32999	-0.748573	3.06039	4.20932	0.274205	201.807	4.35005e-11	1.52542e-10	18.003
RASGRP2	ENSG00000068831	-11.5878	-7.71375	-8.18497	-3.90373	-4.51143	-3.98078	-0.0910931	1.18064	1.25818	0.911707	2.10672	0.845613	2.74923	-9.16216	-4.11693	0.803489	1.92455	-2.37857	32.4421	1.94177e-06	2.89757e-06	21.2658
AC006129.1	ENSG00000268355	-11.5878	-11.2511	-11.8018	-4.87292	-6.45506	-6.81446	-2.19441	-0.740138	-0.723167	-0.583306	-1.24318	-0.725529	1.0297	-11.5469	-5.97611	-1.07415	-0.297428	-4.4587	41.3617	4.97837e-07	8.17432e-07	21.9095
CXCL3	ENSG00000163734	-5.45447	-3.31618	-3.88466	3.91178	0.625064	-1.02136	6.25485	7.25319	7.30188	7.29549	7.02113	7.79448	8.83264	-4.22819	1.33419	7.02429	7.88274	3.27799	143.527	3.3857e-10	9.99354e-10	26.6022
SCN1A	ENSG00000144285	-11.5878	-8.79796	-11.8018	-3.90373	-5.66251	-4.85559	-3.77369	-0.880835	-0.675037	-1.51744	-2.03309	2.87147	2.01892	-10.7292	-4.7498	-1.73795	0.933306	-3.89223	9.74361	0.000874885	0.000972529	21.5941
PDK4	ENSG00000004799	-4.20188	-2.42168	-3.09423	3.36559	2.4988	1.3313	4.63622	5.21843	5.33371	5.39913	7.81214	7.59128	9.23593	-3.24712	2.46109	5.14384	8.21288	3.28498	256.283	1.02413e-11	4.15027e-11	18.5366
KCNA3	ENSG00000177272	-9.10715	-8.79796	-8.18497	-2.00584	-3.09948	-5.04523	-1.9936	1.14795	0.998292	1.00149	3.21943	2.70842	3.9942	-8.69669	-3.29391	0.260802	3.31825	-1.93573	30.1235	2.92384e-06	4.25663e-06	21.5547
RP11-284N8.3	ENSG00000259834	-11.5878	-11.2511	-9.27736	-1.85575	-3.77472	-3.86503	-3.02539	0.762962	0.600625	0.793748	1.67719	1.65968	2.74923	-10.7054	-3.07862	-0.250483	2.04099	-2.79952	18.1609	4.33478e-05	5.44646e-05	25.1276
DAPP1	ENSG00000070190	-11.5878	-11.2511	-9.27736	-1.20774	-5.0901	-3.98078	-3.10548	0.525226	0.508395	0.378761	2.37642	1.66769	1.93714	-10.7054	-3.27926	-0.45519	1.99827	-2.93129	17.8195	4.77767e-05	5.9748e-05	25.0791
PSMB9	ENSG00000240065	-9.10715	-11.2511	-9.27736	0.105098	-4.0592	-2.62856	-0.335055	-0.582967	-0.449789	-0.832889	3.80117	1.97192	3.21214	-9.87855	-2.05386	-0.547463	3.00959	-2.26414	29.6003	3.21924e-06	4.65606e-06	23.5297
ORM1	ENSG00000229314	-11.5878	-11.2511	-11.8018	-5.03325	-5.26397	-8.0487	-2.35884	-1.96369	-2.17826	-2.06176	-3.59367	0.748504	-4.04543	-11.5469	-6.05118	-2.14378	-2.3499	-5.26459	25.5073	7.23594e-06	9.97346e-06	17.16
EVA1C	ENSG00000166979	-8.01974	-7.71375	-8.18497	-3.04346	-2.74672	-3.45736	-1.0484	2.07971	1.89306	2.12106	1.93045	3.00174	1.15485	-7.97315	-3.08041	1.23029	2.00601	-1.69489	16.16	7.8463e-05	9.59544e-05	17.4838
LUCAT1	ENSG00000248323	-11.5878	-11.2511	-11.8018	-6.09795	-4.92966	-5.74704	-3.77369	-1.40813	-1.1247	-0.998397	-1.50997	-0.750913	-1.07733	-11.5469	-5.62331	-1.8518	-1.11698	-4.77373	54.2896	1.05099e-07	1.95614e-07	18.4084
HCG4P7	ENSG00000230521	-9.10715	-7.00609	-8.18497	-2.74555	-3.03638	-4.68181	-0.661317	1.81028	1.80101	1.62348	1.85413	3.08426	1.70475	-8.10645	-3.44016	1.11962	2.19656	-1.81118	23.4686	1.13138e-05	1.52086e-05	18.3751
TDRD9	ENSG00000156414	-9.10715	-11.2511	-11.8018	-4.21668	-2.69334	-5.74704	-2.53739	-0.910153	-0.747655	-1.24178	-0.243482	0.904084	-0.217306	-10.72	-4.22086	-1.37366	0.134669	-3.8316	37.3613	8.83437e-07	1.39188e-06	18.8591
HLF	ENSG00000108924	-11.5878	-11.2511	-8.18497	-1.74989	-2.97513	-5.48589	0.490846	1.11473	1.01948	0.732163	-2.22464	2.31484	2.90733	-10.3413	-3.29625	0.834934	0.996611	-2.68308	7.2532	0.00309418	0.00332092	24.8416
LAMP3	ENSG00000078081	-4.34085	-4.91887	-3.40919	3.65911	3.41609	2.13625	7.6763	8.11177	8.04871	7.99223	3.89869	9.25467	8.14816	-4.22388	3.10654	7.957	7.09862	3.821	75.1413	1.58326e-08	3.44873e-08	26.2589
NTRK3	ENSG00000140538	-9.10715	-8.79796	-11.8018	-2.74555	-6.8045	-5.74704	0.909844	0.915796	0.574688	0.603241	-0.601781	-0.399273	-2.85181	-9.9023	-4.95124	0.7528	-1.30678	-3.52717	25.7151	6.92584e-06	9.57295e-06	19.6481
CXCL1	ENSG00000163739	-6.7838	-4.71019	-6.526	4.01995	-1.1601	-0.16307	4.61832	5.90673	5.88707	5.95311	5.25975	5.62089	4.00265	-6.01253	1.07905	5.58682	4.95582	1.68656	64.5804	3.84016e-08	7.7508e-08	24.4121
CXCL2	ENSG00000081041	-2.30708	-1.74969	-0.369462	7.35338	1.52358	2.37965	10.0114	10.7552	10.7666	10.7847	7.59578	9.86019	8.71714	-1.4816	3.93898	10.5797	8.72473	5.79394	118.66	1.0572e-09	2.84603e-09	26.1005
TTLL6	ENSG00000170703	-11.5878	-11.2511	-11.8018	-5.60512	-12.0704	-9.13278	-2.19441	-1.96369	-2.55293	-2.87031	-0.819806	-3.43015	-2.63627	-11.5469	-8.85675	-2.39248	-2.28316	-5.99358	47.908	2.15658e-07	3.77099e-07	19.7069
VNN3	ENSG00000093134	-11.5878	-8.79796	-11.8018	-1.78458	-9.55435	-6.81446	-0.356738	-0.660069	-0.559367	-0.197933	0.372177	-1.47697	-1.07733	-10.7292	-5.78937	-0.442572	-0.720603	-4.1767	19.016	3.41954e-05	4.3489e-05	22.4569
CTD-2626G11.2	ENSG00000268416	-9.10715	-8.79796	-6.94649	-2.53456	-8.4629	-5.74704	0.244782	-0.151556	-0.0614141	-0.17848	0.564655	1.48404	0.658409	-8.28387	-5.39172	-0.0332583	0.891568	-3.00274	22.6657	1.36175e-05	1.81104e-05	17.1275
CD48	ENSG00000117091	-11.5878	-11.2511	-11.8018	-2.43658	-7.75274	-7.34108	-3.27554	-1.33444	-1.66054	-0.559918	-0.871522	0.0802282	-0.304499	-11.5469	-5.63435	-1.72819	-0.370502	-4.62287	29.1477	3.5031e-06	5.0409e-06	21.5581
TNFAIP2	ENSG00000185215	-2.72489	-0.995261	-2.88582	7.15754	0.0773595	0.202121	4.74984	7.67792	7.64276	7.57625	9.43244	9.22969	9.52094	-2.20632	2.78575	6.9055	9.39426	4.35853	56.4651	8.37548e-08	1.58836e-07	23.5993
FAM216B	ENSG00000179813	-11.5878	-6.47945	-11.8018	-0.73533	-8.4629	-5.04523	1.26847	-0.436837	-0.227283	-0.339448	3.84508	-1.44108	-1.89724	-9.95634	-4.49214	0.080698	0.17394	-3.33391	4.73273	0.0153574	0.0159352	24.2576
C1orf173	ENSG00000178965	-11.5878	-7.71375	-11.8018	-1.85575	-5.66251	-5.25391	0.945123	-0.63405	-0.723167	-0.513916	3.14095	-1.47697	-1.04531	-10.3678	-4.10296	-0.217602	0.21882	-3.39868	8.43487	0.00164599	0.00179667	21.7692
LCN2	ENSG00000148346	-11.5878	-2.86166	-8.18497	3.86132	-1.98532	-2.69166	3.7997	7.04817	7.01218	7.09736	9.7223	2.59898	4.47579	-7.57367	-0.0547219	6.23051	5.60773	1.40803	17.1268	5.84871e-05	7.24481e-05	41.2292
MS4A8	ENSG00000166959	-11.5878	-6.47945	-7.47449	-1.68219	-4.38883	-4.23359	0.849683	-0.390321	-0.345693	-0.121188	4.02199	-1.11261	-0.466469	-8.5139	-3.31928	0.00822856	0.831124	-2.57007	5.34096	0.010042	0.0105015	17.0762
DNAH3	ENSG00000158486	-11.5878	-6.47945	-7.47449	-2.04512	-5.89466	-5.74704	0.762425	-0.50862	-0.170512	-0.140111	3.46804	-1.30341	-0.490672	-8.5139	-4.40226	-0.00486823	0.575313	-2.89318	6.54774	0.00465941	0.0049473	17.5104
VWA3B	ENSG00000168658	-11.5878	-11.2511	-8.18497	-2.25346	-7.75274	-6.81446	-0.129819	-1.52381	-1.44313	-1.44502	0.958316	-2.93803	-3.67706	-10.3413	-5.39943	-1.12311	-1.88561	-4.46485	13.6689	0.000179681	0.00021227	17.4921
C20orf85	ENSG00000124237	-11.5878	-11.2511	-11.8018	-0.0259439	-7.2249	-6.81446	1.2383	-0.0127399	-0.3661	-0.424855	3.16368	-2.36673	-2.37975	-11.5469	-4.39311	0.122128	-0.518271	-3.83494	6.56585	0.00460914	0.00489622	27.5598
TEKT1	ENSG00000167858	-11.5878	-11.2511	-11.8018	-1.61662	-8.4629	-5.48589	0.631062	-1.33444	-1.44313	-1.2743	2.1684	-1.83129	-3.91526	-11.5469	-4.96375	-0.837215	-1.20471	-4.40039	9.08995	0.00119006	0.00131099	23.5018
CDHR4	ENSG00000187492	-9.10715	-11.2511	-11.8018	-2.53456	-5.66251	-6.04577	0.144452	-0.63405	-1.34238	-0.969883	3.05146	-1.58851	-1.58665	-10.72	-4.60805	-0.690562	-0.0330387	-3.7945	10.0399	0.000764697	0.000854019	21.1826
DTHD1	ENSG00000197057	-11.5878	-11.2511	-11.8018	-4.21668	-9.55435	-6.81446	-0.712399	-2.22425	-1.94671	-1.71032	2.68742	-1.11261	-2.56911	-11.5469	-6.70283	-1.63647	-0.338518	-4.83186	13.3176	0.000203873	0.000239323	23.2809
SLFN12L	ENSG00000205045	-11.5878	-8.79796	-11.8018	-11.8804	-9.55435	-9.13278	-4.42993	-0.390321	-0.227283	-0.832889	-1.44	-4.82775	-2.92891	-10.7292	-10.1892	-1.50686	-3.03839	-5.98709	23.8334	1.04189e-05	1.40793e-05	21.2745
PDZK1IP1	ENSG00000162366	-11.5878	-11.2511	-11.8018	-6.39645	-5.89466	-9.13278	-0.378648	2.79701	2.63648	2.84055	1.0435	0.698196	-0.590401	-11.5469	-7.09936	1.93937	0.371317	-3.61676	21.6311	1.74389e-05	2.29206e-05	34.5062
C16orf89	ENSG00000153446	-5.22242	-2.42168	-3.49599	-2.80182	-0.459719	-1.05027	6.1902	5.67057	5.62988	5.63726	5.94231	5.3314	5.11969	-3.72547	-1.5123	5.78369	5.46426	1.85149	295.472	4.31859e-12	1.93123e-11	19.4879
LOXHD1	ENSG00000167210	-11.5878	-11.2511	-11.8018	-11.8804	-7.2249	-5.25391	-3.55993	-0.851925	-0.874618	-1.71032	-5.52624	-5.71831	-4.49333	-11.5469	-8.33267	-1.7724	-5.23222	-6.28728	43.9441	3.53026e-07	5.93786e-07	17.3103
ATP6V1B1	ENSG00000116039	-11.5878	-8.79796	-9.27736	-11.8804	-6.15602	-5.48589	-0.250517	-0.0127399	-0.151927	-0.339448	-2.43561	-5.45748	-4.49333	-9.88769	-8.07266	-0.189373	-4.1116	-5.10204	34.6131	1.35466e-06	2.06771e-06	18.7161
MMP28	ENSG00000129270	-11.5878	-6.47945	-11.8018	-6.39645	-5.66251	-4.68181	0.548071	0.626426	0.701258	1.00149	1.11528	3.55315	0.958126	-9.95634	-5.63001	0.717088	1.84126	-2.93123	23.0269	1.25196e-05	1.6741e-05	26.3097
PTGDS	ENSG00000107317	-11.5878	-8.79796	-11.8018	-7.16428	-8.4629	-6.04577	-2.24779	-0.686418	-0.723167	-0.630886	-2.60918	2.15676	-2.92891	-10.7292	-7.21933	-1.08647	-1.18103	-4.73308	14.1427	0.000152139	0.000180874	20.4764
F11	ENSG00000088926	-11.5878	-7.71375	-9.27736	-5.83697	-6.8045	-6.39476	-1.30691	1.19143	1.2393	1.13959	-4.27495	0.0105507	-0.260446	-9.52629	-6.31442	0.542719	-1.51823	-3.83666	12.9539	0.000232994	0.000272204	19.5048
NR4A3	ENSG00000119508	-3.0848	-2.35661	-2.953	1.42053	1.7722	0.169975	5.53773	7.54252	7.42635	7.39148	2.85566	6.22847	7.16311	-2.80051	1.1377	6.97055	5.4163	3.00874	63.3847	4.28182e-08	8.5641e-08	17.2412
SFTPC	ENSG00000168484	-2.36187	-0.294868	-0.369462	1.43548	6.28709	5.36152	12.6924	12.4186	12.3425	12.4673	6.84761	14.9964	14.1264	-1.01811	4.2473	12.48	11.9925	7.3807	64.8887	3.73502e-08	7.55708e-08	38.5326
NPR1	ENSG00000169418	-8.01974	-6.47945	-7.47449	-4.21668	-2.39892	-1.46799	2.74828	2.46328	2.25457	2.26958	-0.186191	4.99665	3.63801	-7.32956	-2.79267	2.43851	2.7933	-0.913314	11.2167	0.000460279	0.000523482	19.9254
ROS1	ENSG00000047936	-6.36378	-4.18639	-4.65097	0.306684	3.76809	0.414234	7.64808	6.62152	6.62267	6.56039	3.96125	7.94387	6.15478	-5.07706	1.42028	6.86547	6.01413	2.67696	73.8798	1.74866e-08	3.7746e-08	25.5728
IFI16	ENSG00000163565	-4.34085	-2.94497	-4.11012	-0.911645	2.50314	2.37404	3.3817	7.45844	7.52259	7.47002	5.44401	3.55315	4.11747	-3.80299	1.18589	6.44772	4.37575	2.42438	37.7506	8.33473e-07	1.3205e-06	18.2836
IL6	ENSG00000136244	-11.5878	-7.00609	-6.526	-2.00584	1.0408	-0.964718	2.98004	8.71957	8.74393	8.75083	4.83197	4.80577	5.50286	-8.37329	-0.71631	7.28916	5.04901	1.32964	32.5176	1.9169e-06	2.86375e-06	43.6395
AC073072.5	ENSG00000179428	-9.10715	-11.2511	-9.27736	-4.72407	-1.64044	-3.75538	-0.250517	5.65299	5.48952	5.53657	1.10518	1.39489	1.87558	-9.87855	-3.46387	4.05997	1.46332	-1.45779	10.5067	0.000622115	0.000699821	33.8811
MLKL	ENSG00000168404	-6.36378	-6.05974	-5.87743	-1.15537	0.905006	0.280381	0.631062	4.58808	4.72497	4.81601	3.48425	3.54344	4.04439	-6.10229	-0.0522847	3.65161	3.69387	0.581636	23.517	1.11902e-05	1.50544e-05	18.1348
PTGER2	ENSG00000125384	-7.31097	-8.79796	-6.1765	-1.92945	0.446386	0.671362	-2.04202	3.41251	3.35129	3.39864	2.08786	1.05957	1.93714	-7.4276	-0.35776	1.97042	1.70685	-0.760934	4.97594	0.0129148	0.013436	17.8067
CTB-167B5.2	ENSG00000264868	-11.5878	-11.2511	-9.27736	-5.20697	-0.728676	-2.50784	-0.636238	0.626426	0.900197	0.521871	-0.167439	2.70842	-0.418892	-10.7054	-2.97245	0.341183	0.668647	-2.84811	11.8495	0.000356068	0.000408805	23.7361
FXYD3	ENSG00000089356	-7.31097	-7.71375	-8.18497	-2.04512	-0.371506	0.888752	3.16863	2.98246	2.88728	2.79929	3.64575	3.64167	1.98955	-7.73356	-0.589444	2.96251	3.07823	-0.278688	49.6341	1.76062e-07	3.13297e-07	20.8055
ACSS1	ENSG00000154930	-6.7838	-6.05974	-6.1765	0.332145	1.86271	2.8085	4.26207	4.03748	3.99386	4.02372	4.12182	4.49947	3.79596	-6.34331	1.58376	4.08126	4.13522	1.13213	149.776	2.62161e-10	7.90234e-10	19.4956
CCL20	ENSG00000115009	-11.5878	-7.00609	-7.47449	1.38269	1.55804	-0.220893	3.62705	6.34138	6.44232	6.37697	5.95614	7.67674	6.81182	-8.68945	0.933013	5.68787	6.81353	1.52953	97.746	3.35204e-09	8.32026e-09	40.7959
SLC6A14	ENSG00000087916	-8.01974	-5.412	-5.17505	2.33452	1.28059	0.865689	4.1873	7.12604	7.12005	7.12071	4.29289	6.50097	3.62794	-6.21583	1.54564	6.38088	4.79597	1.98846	60.5629	5.5801e-08	1.09283e-07	26.6993
TMEM173	ENSG00000184584	-11.5878	-6.47945	-7.47449	1.56538	4.17478	4.51727	5.31151	6.99922	6.85034	6.91072	4.93742	5.03504	5.13443	-8.5139	3.31199	6.51391	5.03587	1.99188	122.221	8.86092e-10	2.4173e-09	39.0677
CLEC2B	ENSG00000110852	-11.5878	-7.71375	-11.8018	-3.71853	-1.1601	-0.992848	0.533911	3.16527	3.10335	3.23247	2.25179	1.49275	1.73003	-10.3678	-2.05965	2.47941	1.8291	-1.65117	22.2343	1.50789e-05	1.99633e-05	29.5377
PDE4B	ENSG00000184588	-9.10715	-7.00609	-8.18497	-1.46121	0.89563	0.385224	4.71964	5.58505	5.63218	5.5403	4.04185	3.84215	4.35121	-8.10645	-0.134637	5.36593	4.08118	0.710293	217.747	2.74739e-11	1.00619e-10	30.1218
FLI1	ENSG00000151702	-11.5878	-7.71375	-8.18497	-2.1676	-0.0224563	0.202121	3.5451	4.74406	4.7776	4.71152	3.87474	3.148	3.82371	-9.16216	-0.742021	4.43638	3.62113	-0.0653612	109.321	1.72347e-09	4.49192e-09	32.0915
TNFRSF14	ENSG00000157873	-9.10715	-5.71074	-7.47449	0.174486	0.132319	0.794925	3.1606	3.86023	3.8366	3.97165	6.54714	5.6101	6.21584	-7.44281	0.357109	3.70039	6.12606	0.923964	304.342	3.6083e-12	1.64729e-11	27.4468
RP3-395M20.8	ENSG00000238164	-11.5878	-11.2511	-11.8018	-3.71853	-2.91564	-1.57758	0.293189	0.762962	0.508395	0.437191	3.87474	2.96351	3.70718	-11.5469	-2.80021	0.497839	3.52181	-2.33117	124.122	8.08007e-10	2.21997e-09	32.7478
AC005264.2	ENSG00000267551	-11.5878	-11.2511	-11.8018	-5.83697	-4.38883	-2.89331	-2.94827	-1.77644	-2.33065	-1.87863	0.551481	-0.356576	0.153266	-11.5469	-4.46564	-2.24396	0.12268	-4.33428	67.987	2.8449e-08	5.90489e-08	19.908
ABI3	ENSG00000108798	-11.5878	-8.79796	-11.8018	-6.39645	-1.40056	-0.803484	-0.169279	0.188259	0.0756865	-0.277617	2.19257	0.307222	1.80408	-10.7292	-3.09851	-0.0471355	1.45522	-2.82055	14.2633	0.000145936	0.000173853	24.9472
ZEB2	ENSG00000169554	-6.7838	-4.52055	-6.1765	-0.247751	3.70814	3.41012	3.7997	5.60321	5.81572	5.64081	7.42404	6.60713	7.01381	-5.8342	2.12397	5.20682	7.01547	2.40724	92.2643	4.71908e-09	1.13879e-08	26.1793
LGALS1	ENSG00000100097	-6.01459	-3.89855	-7.47449	0.795332	3.56983	4.99232	3.93431	5.96724	5.99406	6.03785	6.40923	6.3583	6.14777	-5.79758	2.97567	5.4758	6.30474	2.52451	78.581	1.21706e-08	2.71284e-08	25.4552
ENG	ENSG00000106991	-4.824	-3.12231	-3.24576	-0.821621	6.46269	5.675	5.45925	5.20127	5.12757	5.10435	7.41868	6.60564	7.54664	-3.73944	3.53611	5.22445	7.19099	3.27595	34.8722	1.29948e-06	1.98867e-06	20.2928
SFTPB	ENSG00000168878	1.3258	4.26522	3.64097	7.44043	12.9972	13.7512	13.5203	13.6283	13.5588	13.5612	14.7339	16.4339	15.4234	3.0629	11.4088	13.5672	15.5304	11.0985	195.563	5.25938e-11	1.81414e-10	25.5506
CARD16	ENSG00000204397	-11.5878	-11.2511	-9.27736	-6.74511	-1.40056	-1.02136	-1.81048	-0.533108	-0.0437745	-0.446765	2.05603	0.983277	1.36474	-10.7054	-3.29935	-0.721588	1.4745	-3.05487	15.5695	9.45599e-05	0.000114735	23.7446
SFTA2	ENSG00000196260	-6.01459	-7.71375	-6.94649	-5.03325	-0.855511	0.658592	0.99125	1.11473	0.855069	0.817881	1.49224	5.48756	4.06631	-6.8852	-1.92804	0.945276	3.66717	-0.852304	12.3827	0.000289091	0.000334639	17.7906
GKN2	ENSG00000183607	-11.5878	-11.2511	-11.8018	-7.16428	-0.459719	-1.10933	-2.60048	-1.03174	-0.874618	-1.05663	1.00134	3.52388	1.54626	-11.5469	-3.19153	-1.4058	1.99632	-3.29738	12.6464	0.000261446	0.000303802	28.0908
NAPSA	ENSG00000131400	-2.65981	-1.9505	-2.57905	1.45032	6.54523	6.1783	6.98907	7.53283	7.399	7.48128	6.51653	10.6588	9.95234	-2.39865	4.62296	7.34978	9.04295	4.88572	65.3559	3.58202e-08	7.27265e-08	21.8135
FGF10	ENSG00000070193	-11.5878	-11.2511	-8.18497	-9.47422	-1.31728	-2.03742	-1.07902	0.153128	0.0922061	-0.0290729	-1.30674	-2.79684	-0.862873	-10.3413	-4.61021	-0.225928	-1.63513	-3.82169	10.9956	0.000504782	0.000572195	20.4256
GIMAP4	ENSG00000133574	-11.5878	-11.2511	-9.27736	-6.09795	-0.28688	0.087366	2.63234	0.306747	0.535166	0.256736	1.76754	-0.48739	1.35473	-10.7054	-2.33726	0.954744	0.902705	-2.46522	7.75604	0.00234702	0.00253943	26.4814
GIMAP1	ENSG00000213203	-11.5878	-11.2511	-11.8018	-8.39566	-2.69334	-2.75673	1.16617	-0.880835	-1.30986	-0.780521	0.191726	-1.47697	0.436775	-11.5469	-4.85501	-0.432241	-0.261928	-3.93384	16.9137	6.23253e-05	7.70185e-05	24.2651
GIMAP8	ENSG00000171115	-11.5878	-11.2511	-11.8018	-9.47422	0.60355	0.593542	2.43111	0.306747	0.494879	0.437191	-0.224209	-1.20583	0.274716	-11.5469	-3.19689	0.936977	-0.369587	-3.10794	5.29775	0.0103403	0.0108047	31.0895
CTD-2319I12.1	ENSG00000261040	-11.5878	-6.47945	-11.8018	-7.16428	-2.39892	-2.50784	-1.27279	0.449803	1.09197	1.14984	-0.205113	0.760894	0.0619617	-9.95634	-4.22696	0.335009	0.19724	-3.0695	13.2759	0.000206985	0.000242818	21.7826
STEAP4	ENSG00000127954	-9.10715	-5.71074	-5.61603	-1.43147	2.336	0.989486	3.96459	6.67699	6.66437	6.66489	6.58971	7.28865	5.23322	-6.82808	0.515455	5.98482	6.36671	1.88789	73.9723	1.73586e-08	3.74983e-08	31.8595
AC003991.3	ENSG00000228113	-7.31097	-7.00609	-7.47449	-4.72407	-0.441774	-1.61543	1.05858	3.71823	3.60958	3.63471	3.36804	4.20493	1.95225	-7.26419	-2.41205	2.97657	3.15471	-0.5405	22.731	1.34109e-05	1.78605e-05	21.1458
AQP1	ENSG00000240583	-4.65018	-4.34677	-6.526	-1.81986	0.719215	1.99287	7.61191	7.34188	7.24125	7.24688	4.71196	7.00015	6.00027	-5.17032	0.183417	7.36099	5.90063	2.50181	168.269	1.30176e-10	4.13641e-10	27.7954
HPGD	ENSG00000164120	-4.48977	-4.52055	-4.50201	-3.10852	-0.459719	1.81697	4.55755	5.19499	5.07117	5.02005	5.84385	6.47892	5.59642	-4.504	-0.715618	4.95827	5.97078	1.73072	132.051	5.57893e-10	1.57893e-09	20.1018
TNFSF10	ENSG00000121858	-6.36378	-6.47945	-7.47449	-3.90373	-1.64044	-0.0701314	2.44817	2.79203	2.84825	2.87655	4.30381	1.6994	2.82484	-6.7696	-1.98713	2.7369	2.95787	-0.472229	30.7647	2.60377e-06	3.82102e-06	17.746
FGD5	ENSG00000154783	-6.01459	-4.18639	-4.9853	-2.43658	1.7722	1.98611	4.65592	5.17288	5.03015	5.02642	5.04695	5.41755	5.1636	-5.06945	0.28299	4.96925	5.2084	1.6653	98.2475	3.25178e-09	8.09245e-09	19.6677
PREX1	ENSG00000124126	-5.45447	-4.91887	-4.9853	-1.61662	3.10246	2.95377	4.6696	5.53227	5.64021	5.51659	5.99903	5.44376	6.25907	-5.12213	1.2875	5.33615	5.90277	2.16473	83.6279	8.43486e-09	1.94174e-08	21.5249
CD40	ENSG00000101017	-8.01974	-7.00609	-7.47449	-3.80907	-1.57783	-0.909574	1.2383	2.22868	2.28348	2.2576	3.50034	2.98483	2.45178	-7.50382	-2.20031	1.99087	2.97506	-0.911675	52.4604	1.2806e-07	2.3469e-07	18.3562
ACE	ENSG00000159640	-5.22242	-4.52055	-5.87743	-5.39653	1.93809	2.09169	3.82031	4.68868	4.73207	4.66858	5.05911	4.22841	3.59059	-5.20694	-0.715316	4.47155	4.29077	1.06158	28.5245	3.94293e-06	5.62916e-06	20.1658
B3GNT3	ENSG00000179913	-9.10715	-8.79796	-9.27736	-2.43658	-2.44519	-0.0883901	-11.4343	-7.87578	-9.17531	-11.5408	-0.0583445	-2.79684	-2.1514	-9.06082	-1.69879	-10.0065	-1.65815	-5.93734	36.9539	9.39497e-07	1.47318e-06	18.5552
CEACAM5	ENSG00000105388	-9.10715	-11.2511	-11.8018	2.2856	-1.91162	0.325962	-9.03066	-6.22424	-11.6159	-7.317	-0.148855	-3.5248	-1.54584	-10.72	0.345158	-8.55574	-1.7157	-5.45134	16.8067	6.43633e-05	7.94126e-05	24.5892
TRBC2	ENSG00000211772	-6.7838	-7.71375	-6.526	-4.10705	3.37652	4.73967	-9.03066	-7.87578	-11.6159	-9.10593	-1.44	-3.62397	-1.84993	-7.00621	1.00539	-9.40707	-2.28395	-4.73512	4.33019	0.0206719	0.0213326	23.9519
SFN	ENSG00000175793	-0.228449	-1.56655	-2.57905	7.69165	8.04821	8.6966	-1.90003	-2.45907	-2.67366	-3.43433	3.85321	2.64445	1.35473	-1.44885	8.14459	-2.60594	2.60712	1.34213	173.476	1.08352e-10	3.50041e-10	19.7985
XIST	ENSG00000229807	-3.42556	-11.2511	-6.94649	11.2771	10.7534	9.24428	11.4406	-8.95595	-8.09259	-9.10593	-7.37691	9.27316	-4.18429	-7.18039	10.4232	-3.45504	-0.913332	-0.565403	11.0238	0.000498831	0.000565591	85.6758
TSIX	ENSG00000270641	-3.72361	-11.2511	-9.27736	10.2158	9.70759	8.80036	10.4437	-7.16952	-8.09259	-8.0239	-6.0853	8.04367	-6.62203	-8.05357	9.57369	-3.00672	-1.71318	-1.00264	11.4695	0.000414882	0.000473484	77.1191
VGF	ENSG00000128564	-9.10715	-6.05974	-8.18497	5.76404	2.25446	1.54271	-2.73271	-3.2878	-4.14839	-4.08028	-11.5129	-8.01249	-7.84935	-7.79333	3.34479	-3.5503	-9.12965	-4.26266	18.9347	3.49614e-05	4.44165e-05	25.1352
IL11	ENSG00000095752	-4.48977	-4.18639	-5.61603	7.16799	8.1425	6.36065	0.0924132	-1.40813	-2.08253	-1.63101	-11.5129	-4.65409	-5.85545	-4.76196	7.22297	-1.24101	-7.36626	-1.51329	113.074	1.40954e-09	3.72435e-09	32.9229
VSIG1	ENSG00000101842	-3.1649	-4.52055	-4.65097	3.35377	6.25728	6.40648	-6.72119	-3.93371	-4.41756	-3.43433	-5.52624	-6.36496	-4.18429	-4.10465	5.29581	-4.65709	-5.33314	-2.37701	43.9071	3.54723e-07	5.96309e-07	20.8828
DKK1	ENSG00000107984	-1.0477	-2.63006	-2.16644	5.18272	7.39837	7.22938	0.0747737	-0.484416	-1.03796	-0.559918	-5.29452	-6.36496	-6.20362	-1.94081	6.58454	-0.495272	-5.95053	-0.45418	108.474	1.80519e-09	4.69322e-09	21.0457

### Sheet: Sample annotation
Sample Name in this Excel File	Time point		GEO sample name GSE96642	BU Sample #	Aliases	New GEO Name
day15_CD47_A	RUES2 D15		Day15_CD47+_A	sample_79	D15 PLP (primordial lung progenitor)	same as old
day15_CD47_B	RUES2 D15		Day15_CD47+_B	sample_80	D15 PLP (primordial lung progenitor)	same as old
day15_CD47_C	RUES2 D15		Day15_CD47+_C	sample_81	D15 PLP (primordial lung progenitor)	same as old
early_HFL_A	week 16 fetal		ND	sample_15		week 16 fetal_A
early_HFL_B	week 17.5 fetal		ND	sample_37		week 17.5 fetal_B
early_HFL_C	week 17.5 fetal		ND	sample_38		week 17.5 fetal_C
late_HFL_A	week 20 fetal		ND	sample_18	20 wk fetal_A	20 wk fetal_A
late_HFL_B	week 21 fetal		21 wk fetal_B	sample_76	21 wk fetal_B	same as old
late_HFL_C	week 21 fetal		21 wk fetal_C	sample_77	21 wk fetal_C	same as old
late_HFL_D	week 21 fetal		21 wk fetal_D	sample_78	21 wk fetal_D	same as old
adult_lung_A	adult AEC2		Adult AEC2_A	sample_54		same as old
adult_lung_B	adult AEC2		Adult AEC2_B	sample_56		same as old
adult_lung_C	adult AEC2		Adult AEC2_C	sample_57		same as old
