## Supplementary material for "Single-cell time-series mapping of cell fate trajectories reveals an expanded developmental potential for human PSC-derived distal lung progenitors": Table S2

### Sheet: P0
Table S2-1 Up-regulated genes in P0
Gene	Other_Cells	P0_Cells	log2_fold_change
RPL41	0.689929	2.8628	2.17288
RPS12	2.54939	4.57104	2.02165
MALAT1	1.32605	3.25656	1.93051
RPLP1	0.898585	2.71023	1.81165
CPM	0.356717	2.11219	1.75547
PBX1	0.650336	2.34941	1.69908
DSP	1.28261	2.93827	1.65566
RPL15	0.348057	1.99136	1.6433
HSP90AB1	0.75737	2.39356	1.63619
RPL5	1.84867	3.32499	1.47632
TUBB	0.619491	2.03407	1.41458
CRH	0.012294	1.38428	1.37198
RPS27A	0.336272	1.70768	1.3714
SPARC	0.74164	2.05511	1.31347
SOX4	2.00759	3.31832	1.31074
HNRNPA2B1	0.522853	1.7681	1.24525
TUBB2B	1.08814	2.29552	1.20738
TMSB4X	0.190755	1.38531	1.19456
IRX2	1.29756	2.46585	1.16829
JUN	1.15909	2.32429	1.16521
MTRNR2L1	2.40361	3.54935	1.14574
HES1	1.50114	2.59438	1.09324
MORF4L1	0.284935	1.29589	1.01096
IFT57	0.716242	1.68974	0.9735
RPL37	1.04615	2.01674	0.970585
TMPRSS2	0.564864	1.53494	0.970073
SHH	0.794446	1.76321	0.968767
FSTL1	0.55298	1.52116	0.968176
NKX2-1	0.205674	1.15316	0.947483
SNHG6	0.292561	1.23202	0.93946
GPC6	0.252511	1.17219	0.919676
COL2A1	1.33385	2.23841	0.904563
APOE	1.75162	2.6558	0.904181
PABPC1	3.88917	4.79203	0.902859
IRX1	0.327025	1.20864	0.881611
TUBA1A	1.0011	1.86674	0.865641
WSB1	0.382392	1.24634	0.863953
CALM2	0.442367	1.27523	0.832864
SRP14	0.531457	1.35637	0.82491
SNRPF	1.27898	2.0988	0.819823
MRFAP1	0.256845	1.07166	0.814818
GFRA1	0.263125	1.06931	0.806186
HNRNPM	0.55641	1.35309	0.796678
CTSC	1.63419	2.43003	0.79584
HNRNPU	0.955655	1.74735	0.791692
IGDCC3	0.639582	1.42513	0.785545
RPL11	1.55584	2.34121	0.785374
ADH5	1.22987	2.00194	0.772064
HMGB2	0.268582	1.03006	0.761482
MTATP6P1	4.23809	4.99119	0.753106
CDC42	0.679318	1.43191	0.752592
GDI2	0.737774	1.48265	0.74488
KHDRBS1	1.15509	1.89031	0.735224
CRTAP	1.00243	1.73756	0.735131
TMA7	1.05811	1.79129	0.733173
EGR1	0.504024	1.23447	0.73045
PDLIM1	1.67337	2.40234	0.728965
TCEA1	0.340308	1.0651	0.724787
RBP1	0.140316	0.863738	0.723422
EIF4G2	0.883954	1.60285	0.718897
C1orf198	0.19213	0.908309	0.716178
SET	2.71032	3.42474	0.714415
TPST1	0.53073	1.24445	0.713715
CRABP2	1.80349	2.51467	0.711179
NAP1L1	1.06189	1.77167	0.709779
CADM1	1.81115	2.51932	0.708172
DDX17	0.704894	1.41295	0.708054
NR2F2	0.218106	0.924377	0.706271
YWHAQ	0.879385	1.58464	0.70525
YBX1	3.94571	4.64683	0.701121
COL4A2	1.28141	1.98128	0.699863
ENAH	1.45031	2.14407	0.693757
PRTG	0.736303	1.42498	0.688674
EEF2	1.93695	2.62532	0.688368
TMSB15A	0.302788	0.985443	0.682656
ILF2	1.41433	2.09525	0.680919
SOX2	0.333117	1.00763	0.67451
TMEM98	0.835547	1.5086	0.673049
NACA3P	0.82467	1.49454	0.669869
APLP2	0.204322	0.869914	0.665592
GOLIM4	0.446992	1.10927	0.662282
BTF3L4	0.568168	1.21461	0.646446
HSP90B1	0.486517	1.13087	0.644349
RDH10	0.43668	1.07488	0.638199
FBLN1	0.366574	1.00426	0.637688
SUMO2	2.42763	3.06269	0.635065
ENO1	2.30307	2.93611	0.633036
CD47	0.155445	0.786359	0.630914
SBK1	0.821561	1.43597	0.614406
ID3	0.614551	1.22831	0.613761
MARCKSL1	3.69751	4.30788	0.610372
SEC14L1	0.255506	0.861917	0.606411

### Sheet: P1
Table S2-2 Up-regulated genes in P1
gene	Other_Cells	P1_Cells	log2_fold_change
THBS1	2.35829	4.9026	2.54431
PSAT1	1.42089	2.92596	1.50507
ITGA2	0.999243	2.3804	1.38116
DDX21	2.6041	3.82585	1.22175
ERRFI1	1.27943	2.47919	1.19976
UGCG	1.1186	2.27831	1.1597
DUSP6	1.2124	2.33335	1.12095
FTL	4.79033	5.90911	1.11878
DPY19L1	1.30473	2.3873	1.08257
FASN	3.30189	4.382	1.08011
S100A10	1.61578	2.65576	1.03998
CTGF	0.955814	1.98899	1.03318
MCM6	1.33938	2.32832	0.988935
TMSB10	3.95952	4.93353	0.974012
RPL4	2.95803	3.92605	0.968019
PRPS2	0.668863	1.62753	0.95867
PRDX6	2.12341	3.05061	0.927207
HMGA2	2.31809	3.2443	0.926203
PDAP1	1.89557	2.81121	0.915635
DKC1	1.53273	2.43991	0.907186
SLC7A11	0.752783	1.6583	0.905516
G6PD	1.42511	2.30517	0.880062
CDC42EP3	0.809346	1.68475	0.875399
YBX3	2.01221	2.8823	0.870089
SF3B5	1.65311	2.51483	0.861719
TMPO	1.79139	2.65238	0.860988
IDI1	1.41546	2.27205	0.856593
SLC7A1	0.716876	1.57076	0.853885
NARS	1.56402	2.40804	0.844025
DHFR	0.844601	1.68392	0.839321
MSN	1.39271	2.2313	0.838583
WDR82	2.21681	3.02423	0.807424
TSPAN13	2.95745	3.76301	0.805554
PCBD1	2.05978	2.84952	0.789742
GHITM	2.16261	2.9502	0.787582
CYR61	1.13792	1.92184	0.78392
SOX9	1.24172	2.02451	0.782783
LARP1	1.84063	2.61526	0.774627
TMED2	2.69443	3.46132	0.766892
HSPD1	2.18942	2.94683	0.757415
HSD11B2	0.399649	1.15629	0.756643
EIF2S2	1.46475	2.21613	0.751381
HPRT1	0.763446	1.50718	0.743736
SORT1	1.84381	2.58579	0.741979
PDE4DIP	0.504689	1.24515	0.740462
DNAJA1	1.47556	2.21549	0.739938
DCBLD2	1.4208	2.15457	0.733771
MYBL2	0.562941	1.29506	0.732117
TDG	1.11159	1.84334	0.731752
PTPLAD1	1.58745	2.30505	0.717595
BASP1	2.35731	3.06812	0.710811
GLRX3	1.25201	1.96227	0.710258
TMEM2	1.11358	1.81746	0.703875
EEF1E1	1.17756	1.87903	0.701475
SCCPDH	1.0284	1.72829	0.699889
MRPS26	1.1663	1.85804	0.691747
COL4A2	1.34387	2.03066	0.686794
POLR3K	0.483622	1.16613	0.682504
DHCR24	1.42344	2.10489	0.681447
LYPLA2	1.04739	1.7271	0.679709
SPIN1	2.05315	2.72945	0.676302
CNOT7	2.51216	3.18285	0.670684
SRSF9	1.64414	2.31236	0.668223
STC2	0.815273	1.48294	0.667667
RPLP2	1.82502	2.49099	0.665974
SMC1A	1.0339	1.69932	0.665424
LSM3	0.989291	1.65337	0.664079
BEX1	1.4328	2.09621	0.663409
XPOT	1.30694	1.97007	0.663136
LYPD1	0.645889	1.30359	0.657696
SHH	0.916852	1.57408	0.65723
PARP1	1.43903	2.09206	0.653022
SLC25A5	2.3885	3.04135	0.652855
MTHFS	0.860039	1.51214	0.652098
MCM2	0.904391	1.55509	0.650698
COPS8	1.21825	1.86418	0.645933
ODC1	1.91831	2.56076	0.64244
PGAM1	1.55757	2.19536	0.637793
TNFRSF19	0.679505	1.31675	0.637247
NUDC	1.12731	1.76327	0.635955
EDN1	0.337988	0.973217	0.635229
RAC1	2.71426	3.34908	0.634816
NAA50	1.447	2.07974	0.632737
YRDC	0.810016	1.44196	0.631948
PPIF	0.863556	1.49389	0.630335
GART	0.582422	1.21102	0.628597
MPHOSPH6	1.42732	2.05256	0.62524
MRP63	1.21024	1.83424	0.624
TMEM183A	1.16451	1.78812	0.623606
LTV1	0.763661	1.38726	0.623595
BMF	0.815428	1.43777	0.622338
EIF5AL1	0.723174	1.34492	0.621743
STK17B	1.32595	1.94713	0.621185
RFWD3	0.763955	1.37711	0.613154
B4GALT5	0.973495	1.58512	0.611625
SDHC	1.20213	1.81303	0.610899
ZMPSTE24	1.02339	1.63185	0.608469
WIF1	1.23171	1.83403	0.602326
CYCS	1.9347	2.53607	0.601364
SMC3	1.47585	2.07605	0.600207

### Sheet: P2
Table S2-3 Up-regulated genes in P2
gene	Other_Cells	P2_Cells	log2_fold_change
PSAT1	1.50977	3.3217	1.81193
S100A10	1.67089	3.0425	1.37161
LGALS3	0.419146	1.76997	1.35083
DDX21	2.68591	3.97351	1.2876
FAM84A	0.213814	1.19777	0.983961
PRTG	0.829873	1.79127	0.961397
CYCS	1.95792	2.91495	0.957026
SFPQ	3.63499	4.59107	0.956077
NCL	2.82062	3.76322	0.942606
MCM6	1.41189	2.33489	0.923006
API5	2.43542	3.33696	0.901544
DKC1	1.59637	2.49742	0.901044
COL2A1	1.47739	2.34863	0.871236
FADS1	2.51547	3.32666	0.811189
CCNA2	0.880042	1.68428	0.804238
NQO1	0.707161	1.50713	0.799972
YBX3	2.07684	2.87297	0.796128
TFAM	0.905546	1.69653	0.790987
ZFP36L2	0.861249	1.6305	0.76925
RPN1	2.57924	3.33412	0.754887
TMPO	1.85711	2.6116	0.754491
CDX2	0.0850453	0.831056	0.74601
TFDP1	1.02104	1.76698	0.745933
SYNCRIP	2.11564	2.85588	0.740241
HSPD1	2.2435	2.97779	0.734284
DIMT1	0.935182	1.66205	0.726872
PTGES3	2.20533	2.92799	0.722657
ANP32B	2.05162	2.76947	0.717848
FTL	4.89017	5.5966	0.706438
SLC7A1	0.784455	1.48705	0.702592
SCD	2.41504	3.11635	0.701308
FOXA1	1.74543	2.44388	0.698454
FOXQ1	0.79504	1.48382	0.688783
CST1	0.0585525	0.741341	0.682788
CDH17	0.154651	0.837404	0.682753
PPP2CA	2.35722	3.03669	0.679474
FOS	0.291205	0.9698	0.678595
NPM1	2.22816	2.90578	0.677614
EIF4B	4.21694	4.8928	0.67586
EIF4E	2.06072	2.71608	0.655354
CAPZA2	2.03099	2.68118	0.65019
MTDH	1.42627	2.06927	0.643
EIF1AX	2.17146	2.81225	0.640798
SLC12A2	1.02484	1.66014	0.635306
NUDT21	1.76289	2.39541	0.632516
NAA50	1.49135	2.12074	0.629395
U2AF2	1.98795	2.61531	0.627352
AHNAK	0.74547	1.37041	0.624944
SOX17	0.059468	0.683652	0.624184
PAK1IP1	0.824524	1.43934	0.614819
SRSF3	3.33853	3.94699	0.608462
XPOT	1.35632	1.96073	0.604406

### Sheet: P3
Table S2-4 Up-regulated genes in P3
gene	Other_Cells	P3_Cells	log2_fold_change
THBS1	2.44196	4.56685	2.12489
WIF1	1.09223	3.07927	1.98704
HIPK2	1.73688	2.89752	1.16064
DDX21	2.63156	3.77046	1.1389
ITGA2	1.04661	2.18201	1.13541
HMGA2	2.31396	3.40976	1.0958
DPY19L1	1.32599	2.36372	1.03773
TSPAN13	2.95446	3.90197	0.947513
UGCG	1.16307	2.07261	0.909532
UBE2T	0.95261	1.85882	0.906212
CYCS	1.91287	2.80273	0.889861
CDC42EP3	0.822938	1.69562	0.872682
FOXQ1	0.740494	1.58705	0.846556
LAMC1	2.47013	3.29137	0.821232
KIFC1	1.00268	1.8028	0.800124
CCNA2	0.836781	1.63491	0.798124
PSMB2	3.08002	3.85533	0.775312
LIFR	0.706055	1.47161	0.765557
ARL6IP1	3.26396	4.02476	0.760801
DKC1	1.56259	2.31997	0.757382
GHITM	2.18189	2.90139	0.719499
YBX3	2.04249	2.75357	0.711081
DUSP6	1.2759	1.96386	0.687956
SOX9	1.2646	1.94509	0.680492
RPN1	2.54678	3.21999	0.673213
CMPK1	1.78012	2.43351	0.653393
SFPQ	3.61527	4.26865	0.653373
MAPRE1	2.80242	3.44861	0.646185
BRI3BP	0.96215	1.60821	0.646063
MLLT11	1.70492	2.34074	0.635825
MT-ND4L	2.01269	2.64093	0.628241
CYP1B1	0.855182	1.48233	0.627145
PHLDA2	0.610046	1.23508	0.625034
XPOT	1.3211	1.94613	0.625029
STK17B	1.33671	1.94558	0.60887
LIX1L	0.27975	0.88836	0.60861
TMPO	1.83184	2.43785	0.606005
RAD23B	1.83587	2.44069	0.604825
SAMD5	0.398461	0.999986	0.601525

### Sheet: P4
Table S2-5 Up-regulated genes in P4
gene	Other_Cells	P4_Cells	log2_fold_change
NEAT1	1.84598	3.76935	1.92338
CDKN1A	0.907381	2.57412	1.66674
IDS	1.0635	2.37618	1.31267
ERRFI1	1.20186	2.49046	1.2886
HIST1H2BK	0.64153	1.92571	1.28418
TTR	0.981204	2.17935	1.19815
CDH1	2.53863	3.69859	1.15996
RAB10	1.79147	2.91172	1.12025
S100A10	1.54976	2.65976	1.11
MYH9	2.74123	3.82271	1.08149
F2RL1	0.564811	1.5709	1.00609
KRT19	2.05651	3.02363	0.967117
WIF1	1.13768	2.10069	0.963006
GNAI1	1.23043	2.18841	0.957979
RAP2B	1.56124	2.51744	0.9562
CYP1B1	0.761467	1.68546	0.923989
ITGA2	1.01416	1.89959	0.885431
RRM2B	0.578576	1.44858	0.870004
GADD45A	1.15445	2.02438	0.869925
YBX3	1.971	2.81915	0.84815
LEPROT	1.29072	2.13159	0.840877
PIP4K2C	0.770281	1.60992	0.839641
ATP6V1G1	2.98199	3.81843	0.836442
ZMAT3	0.594378	1.41795	0.823572
TMEM106B	1.04032	1.85086	0.810539
TM7SF3	1.145	1.93946	0.794459
CYSTM1	1.5728	2.35827	0.785473
PHLDA2	0.542873	1.31326	0.77039
LAMC1	2.42708	3.17991	0.752829
CCND2	1.7039	2.453	0.749098
THBS1	2.54232	3.27517	0.732848
STOM	0.348732	1.07433	0.725601
LINC00657	2.95936	3.67849	0.719128
GHITM	2.13439	2.85007	0.715686
DPY19L1	1.31369	2.02339	0.709704
SDC4	1.51502	2.22011	0.705089
SPTBN1	0.850168	1.5483	0.698128
BASP1	2.3231	3.01915	0.696045
TAF13	0.726484	1.41613	0.689645
AHNAK	0.658302	1.34755	0.689246
B4GALT1	1.2831	1.96973	0.686634
TMED2	2.66922	3.35306	0.68384
TSPAN13	2.93964	3.60823	0.668589
MT-ND4L	1.96405	2.63006	0.666012
MLLT11	1.65763	2.32054	0.662905
STC2	0.781805	1.44326	0.661458
TNFRSF21	0.49406	1.15188	0.657817
TOMM20	2.8518	3.5058	0.653996
SSR3	1.44892	2.09665	0.647732
FASN	3.32191	3.96645	0.644539
ARL2BP	1.43171	2.07581	0.644107
DDX21	2.64183	3.28433	0.642503
LDLR	1.48495	2.12738	0.642426
PPIC	0.71149	1.34978	0.63829
CAV2	0.248934	0.884868	0.635934
MRPS23	0.86519	1.49933	0.634141
MSN	1.38733	2.0078	0.620471
ARFGAP3	0.644852	1.26271	0.617859
SELT	1.64224	2.25847	0.616227
JAK1	0.627487	1.23841	0.610921
RNF11	0.969027	1.57716	0.608133
HIPK2	1.75547	2.36359	0.608119
FTL	4.82229	5.42549	0.603203
TRIP12	1.63099	2.23356	0.602571
LAMP1	1.41462	2.01574	0.601112
STT3B	2.27307	2.8736	0.600539

### Sheet: P5
Table S2-6 Up-regulated genes in P5
gene	Other_Cells	P4_Cells	log2_fold_change
BAMBI	1.25167	3.89418	2.6425
APCDD1	0.442953	2.9876	2.54465
NOTUM	0.13826	1.93667	1.79841
IGFBP5	0.452938	2.05605	1.60311
NKD1	0.321492	1.85436	1.53287
MSX1	0.207527	1.73715	1.52963
ID1	1.3049	2.82261	1.51771
SLC2A1	0.612245	2.09889	1.48665
PEG10	1.06182	2.39583	1.33401
TBX3	0.416211	1.59652	1.18031
SOX11	1.37792	2.53484	1.15692
PAPSS1	1.23803	2.35652	1.11849
MME	0.0990642	1.19215	1.09308
SP5	0.787744	1.8779	1.09015
IGDCC3	0.642233	1.67488	1.03264
SFPQ	3.53045	4.51908	0.988634
MSX2	0.252476	1.24095	0.988473
ACKR3	0.334814	1.31791	0.983096
MARCKSL1	3.67126	4.6539	0.982642
TRPS1	0.19798	1.15385	0.955874
DKK2	0.0363452	0.990216	0.95387
MARCKS	2.03954	2.97792	0.938377
SLC35D3	0.0493176	0.977699	0.928381
PDE4D	0.40772	1.3032	0.895478
CD8B	0.0937012	0.987987	0.894285
SDC2	0.643508	1.50449	0.860983
ID4	0.727301	1.58501	0.857714
SPP1	0.0817092	0.934554	0.852845
CCND2	1.7016	2.54936	0.847754
GATA6	1.34983	2.18206	0.832223
LIN7A	0.372802	1.19077	0.81797
AXIN2	0.362079	1.1665	0.804417
ETV5	0.551079	1.34689	0.795809
FUCA2	1.86927	2.66206	0.792795
TMPO	1.77266	2.56503	0.792373
DHRS3	0.408806	1.17213	0.763327
RNA18S5	3.38574	4.14127	0.755526
FADS1	2.44035	3.19299	0.752637
FAM110B	0.312235	1.06314	0.75091
CYYR1	0.268497	1.01529	0.746796
PITX1	0.281468	1.02736	0.745895
STK17B	1.28597	2.02596	0.739993
CBX5	2.1648	2.89008	0.725278
ARL6IP1	3.23303	3.95051	0.717477
MAN1A1	0.914957	1.62878	0.713825
RAD21	2.21478	2.92567	0.710891
GLDC	1.31883	2.02173	0.702897
KIFC1	0.980704	1.66764	0.686938
DKK1	0.361518	1.0315	0.669977
H1FX	0.87441	1.54363	0.669223
SPOCK1	0.0480955	0.712057	0.663961
KITLG	0.386864	1.05074	0.663879
FREM2	0.652464	1.30014	0.647675
ID2	0.665702	1.31222	0.646522
TLE1	0.547617	1.19296	0.645341
H3F3A	3.53358	4.16941	0.635834
LAMC1	2.45855	3.09431	0.635769
H2AFY2	1.15888	1.7916	0.632711
PPAP2B	0.971865	1.60129	0.629429
CTSC	1.70331	2.32551	0.622202
KIF5B	1.82054	2.44037	0.619839
RBM15B	1.56364	2.18243	0.618787
CRABP2	1.85656	2.46764	0.611073
TMEM2	1.10498	1.71087	0.605895
ISM1	0.0408751	0.642081	0.601205

### Sheet: P6
Table S2-7 Up-regulated genes in P6
gene	Other_Cells	P6_Cells	log2_fold_change
NPC2	0.221601	3.25979	3.03819
RPS26	0.284114	2.85208	2.56796
RPL31	1.30533	3.56035	2.25503
RPS28	0.391232	2.47419	2.08296
RPL4	2.98063	4.91713	1.9365
PGC	0.216371	2.07615	1.85978
PTGES3	2.15396	3.89644	1.74248
RPLP2	1.82558	3.45761	1.63204
EIF4G2	0.957365	2.48733	1.52997
HNRNPA2B1	0.709214	2.17975	1.47054
ATF4	0.640991	2.09973	1.45873
DCD	0.950439	2.38188	1.43144
RGPD4-AS1	2.51638	3.91891	1.40253
CLDN18	0.0620624	1.37191	1.30985
MTND1P23	5.16449	6.39387	1.22938
STIP1	0.8257	2.03944	1.21374
MTND2P28	1.53678	2.73166	1.19488
TUBB	0.854524	1.98846	1.13394
RPS21	2.08548	3.21144	1.12596
ENO1	2.38704	3.47751	1.09048
LPCAT1	0.354684	1.44182	1.08714
HNRNPM	0.675438	1.75524	1.0798
AC006509.7	1.11074	2.17828	1.06754
MTATP6P1	4.34052	5.39024	1.04972
RPL11	1.67164	2.72122	1.04958
CEBPD	0.887828	1.93649	1.04866
B2M	0.296493	1.33706	1.04056
HSPD1	2.22704	3.25327	1.02623
PGK1	0.75644	1.74888	0.992444
YWHAH	0.375131	1.36148	0.986345
CANX	1.16272	2.14743	0.984709
GMFB	1.56027	2.53883	0.978561
RPL7	0.733055	1.70939	0.976336
PACSIN2	0.306765	1.27839	0.97163
RPL13A	1.8332	2.77895	0.945749
HMGB3	1.32096	2.26466	0.943702
IDH2	1.26777	2.20822	0.940453
FGF23	3.37004	4.31048	0.940441
FAM96A	0.549994	1.48042	0.930427
SCYL3	0.692771	1.61815	0.925383
NPM1P40	2.12778	3.01203	0.884245
NABP1	0.373221	1.2571	0.883878
RP11-290O12.1	0.580957	1.4563	0.875344
LSR	0.611639	1.4743	0.862661
IFITM3	0.560033	1.4178	0.857769
NCALD	1.12058	1.96625	0.845666
ZNHIT1	0.623284	1.46642	0.843136
PABPN1	0.992912	1.82348	0.830573
SRM	0.420367	1.25039	0.830019
RPL39	0.890875	1.71759	0.826713
EIF3M	0.430734	1.25476	0.82403
NDUFV3	1.58673	2.40142	0.814686
CDH6	0.677731	1.48452	0.806793
SNHG8	0.212387	1.00557	0.793184
TMEM66	0.281588	1.06979	0.788206
PRSS1	0.11436	0.901064	0.786705
PPP1CB	0.404356	1.1895	0.785146
CTSD	1.02101	1.80255	0.781541
MAL2	0.506743	1.28779	0.781042
ABHD2	0.431531	1.21182	0.780289
BNIP3P1	0.281129	1.05887	0.777738
SFTPB	0.00931228	0.783897	0.774585
IGFBP2	1.1202	1.89192	0.77172
ATAD3C	2.33469	3.10136	0.766663
KCNJ3	0.90978	1.66803	0.758254
BNIP3	0.317759	1.07072	0.752962
MT-ATP8	4.94862	5.69817	0.749554
HDAC1	0.506786	1.244	0.737214
RP1-17K7.2	1.73432	2.46365	0.729326
MT-TY	1.22621	1.9534	0.72719
GPM6A	1.93945	2.66651	0.727055
SUB1	0.341241	1.06691	0.725669
hsa-mir-6080	0.201588	0.923339	0.721751
CADM1	1.93337	2.65014	0.716765
TMED2	2.75179	3.46488	0.713082
WDR66	1.24457	1.95722	0.712652
PPP2CB	0.899528	1.61065	0.711125
ITGB1	0.364209	1.07515	0.710941
C5orf63	0.560287	1.26059	0.700305
CD81	0.416152	1.11065	0.6945
MLLT3	0.79995	1.48286	0.682908
IRF2BPL	0.906952	1.58416	0.677211
RPL35A	0.340283	1.01297	0.672687
HNRNPF	0.197637	0.868206	0.670569
POLR1C	0.477623	1.14727	0.669648
CCDC73	0.184078	0.845717	0.661639
PROS1	0.348674	1.00816	0.659489
SLC44A1	0.154248	0.809116	0.654868
RP11-298J20.3	0.39738	1.05209	0.654715
KARS	0.269372	0.923322	0.653949
OLA1	1.15523	1.80427	0.649045
AC013394.2	0.462371	1.11135	0.648977
MCC	0.526757	1.16815	0.641389
EEF1G	0.631861	1.26745	0.635589
DAAM1	0.93926	1.57371	0.634448
SRSF9	1.69455	2.32732	0.632769
CSDE1	0.140203	0.772146	0.631943
SLC12A2	1.02503	1.65664	0.63161
CEACAM6	0.0429171	0.673545	0.630628
PRRC2C	0.220705	0.851047	0.630342
SRP54	0.121394	0.751167	0.629774
PRRG3	0.402587	1.02307	0.620486
PSMA5	0.210383	0.829116	0.618733
GBP1P1	0.380679	0.995777	0.615098
DYNLL1	0.107723	0.719691	0.611968
RP11-113I24.1	0.709621	1.32062	0.610997
RPL10P3	0.980282	1.59029	0.61001
MT-TE	0.898875	1.50394	0.605065

### Sheet: P7
Table S2-8 Up-regulated genes in P7
gene	Other_Cells	P7_Cells	log2_fold_change
RPS26	0.337212	3.19819	2.86097
ID1	1.47434	4.25437	2.78003
RPL31	1.3451	3.91138	2.56628
TUBB	0.851849	3.26127	2.40943
HNRNPA2B1	0.724887	2.99627	2.27138
TBX3	0.545419	2.78226	2.23684
RPS28	0.435999	2.57665	2.14065
RPL4	3.02418	5.10372	2.07954
MSX1	0.400105	2.37809	1.97799
PTGES3	2.19642	4.10473	1.90832
BAMBI	1.62145	3.39316	1.77171
EIF4G2	0.987809	2.67939	1.69158
HNRNPM	0.680688	2.37146	1.69077
H3F3A	3.59525	5.21813	1.62288
NPC2	0.30707	1.91991	1.61284
PITX1	0.362833	1.90525	1.54241
MALAT1	1.70242	3.18613	1.48371
IGFBP5	0.667159	2.12463	1.45747
RPLP2	1.86827	3.31847	1.4502
HMGB2	0.391733	1.83073	1.439
ID2	0.732908	2.12479	1.39188
APCDD1	0.80396	2.19073	1.38678
RPL11	1.68669	2.97622	1.28954
ATF4	0.675977	1.96361	1.28763
STIP1	0.854837	2.13806	1.28322
HIST1H4C	1.13251	2.41319	1.28068
PABPN1	0.996583	2.27033	1.27375
RPL7	0.749665	2.02315	1.27348
RGPD4-AS1	2.55093	3.81417	1.26324
RP11-290O12.1	0.591636	1.80273	1.2111
NOTUM	0.385541	1.58853	1.20299
TRMT5	0.380904	1.58347	1.20256
SNRPD1	0.996152	2.19652	1.20037
RPS21	2.10993	3.30285	1.19292
ACKR3	0.461808	1.6242	1.16239
SLC2A1	0.81227	1.95435	1.14208
DCD	0.988443	2.12494	1.13649
SUB1	0.347559	1.42737	1.07981
SLC44A1	0.159509	1.21902	1.05952
IGFBP2	1.12186	2.15111	1.02925
hsa-mir-6080	0.215427	1.24433	1.0289
GMFB	1.58039	2.60557	1.02518
RP11-386G11.10	0.294624	1.31254	1.01791
TUBA1B	0.249975	1.25792	1.00795
SET	2.83352	3.83855	1.00503
NUCKS1	2.06574	3.06695	1.0012
RPL39	0.903605	1.90332	0.999713
HDAC1	0.51717	1.51487	0.997698
SOX11	1.53716	2.53409	0.99693
AC006509.7	1.13544	2.12386	0.988416
ID4	0.844275	1.78656	0.942281
NCALD	1.1369	2.07245	0.935545
NPM1P40	2.14608	3.06676	0.920684
FSCN1	1.11191	2.02829	0.916384
HMGB1	0.776689	1.69071	0.914023
RPL15	0.669644	1.57414	0.904501
ZNHIT1	0.638531	1.53113	0.892594
ADAMTS19	0.394358	1.27734	0.882978
EIF3M	0.448836	1.32697	0.878133
SDC2	0.759405	1.63682	0.877415
IGDCC3	0.78449	1.656	0.871515
SRSF9	1.70343	2.56373	0.860305
HMGN2	1.70066	2.55687	0.856202
ERH	1.25289	2.09001	0.837123
KCNQ1OT1	1.13477	1.96178	0.827013
IDH2	1.29429	2.11884	0.824551
FGF23	3.39315	4.21627	0.823122
TTYH3	0.986643	1.8067	0.820062
ATAD3C	2.35041	3.16305	0.812646
CST3	0.207732	1.01509	0.807354
PTP4A2	0.501258	1.30571	0.804448
YWHAH	0.40158	1.20099	0.799407
FAM96A	0.581271	1.37785	0.796582
RPL35A	0.356166	1.15087	0.794707
ID3	0.723275	1.51693	0.79366
PRRC2C	0.231974	1.01629	0.784318
RP1-17K7.2	1.74771	2.53129	0.783575
EEF1G	0.643095	1.42565	0.782554
MEX3A	1.43915	2.21736	0.778213
HSP90AA1	1.52909	2.30619	0.777095
MLLT3	0.814061	1.59017	0.776111
LSAMP	0.154163	0.926211	0.772049
TMEM66	0.298906	1.07051	0.771599
YWHAQ	1.00691	1.77664	0.769731
SMARCD1	1.06812	1.83705	0.768932
HSPD1	2.26045	3.02505	0.764602
AC013394.2	0.47515	1.23875	0.763599
MARCKS	2.16902	2.93124	0.762218
POLR1C	0.493031	1.25349	0.76046
RPS4X	3.73104	4.49133	0.760288
NABP1	0.393706	1.15238	0.758671
DHRS3	0.507711	1.26387	0.756158
PDE4D	0.528765	1.27783	0.749065
SCYL3	0.716341	1.46515	0.748814
SP5	0.936538	1.67853	0.741992
ZNF503	0.955881	1.69437	0.738494
UBA2	1.39823	2.13577	0.737549
MTND1P23	5.20648	5.93651	0.730028
GPM6A	1.95456	2.68268	0.728117
KCNJ3	0.925704	1.65328	0.72758
RPL24	0.711716	1.43749	0.72577
NDUFV3	1.6091	2.33486	0.725756
ITGB1	0.378436	1.10351	0.725077
SNRPF	1.43299	2.14791	0.714925
KARS	0.284723	0.98752	0.702797
PBX1	0.990606	1.69286	0.702253
WDR66	1.26089	1.96233	0.701444
PSMA5	0.221783	0.922445	0.700663
HMGN3	0.586352	1.28377	0.697414
CCNI	2.38395	3.08076	0.696809
CSDE1	0.149939	0.838232	0.688293
RPL13A	1.86379	2.55079	0.686997
DYNLL1	0.118729	0.801435	0.682706
DAAM1	0.951279	1.63277	0.681488
METTL9	0.27858	0.959736	0.681156
PRRG3	0.414647	1.09561	0.680967
CCDC73	0.198134	0.877268	0.679134
H2AFV	0.632305	1.31073	0.67843
ENO1	2.41703	3.09396	0.676932
CDH6	0.695167	1.37189	0.676728
RPL10P3	0.993072	1.66731	0.674241
OLA1	1.17051	1.8356	0.665088
SYNPO2	0.061668	0.726165	0.664497
HNRNPA1	0.43049	1.0924	0.661909
GBP1P1	0.391383	1.05161	0.660224
MSX2	0.392377	1.0517	0.659323
NKD1	0.541344	1.19467	0.653329
CRABP2	1.93938	2.58746	0.648083
NEDD8	0.270677	0.9162	0.645523
FADS1	2.54362	3.18907	0.645454
PCNXL2	0.358957	1.00354	0.644579
MCC	0.540347	1.18464	0.644291
RP11-298J20.3	0.411653	1.054	0.642343
SDC3	1.23252	1.87462	0.642099
TCF4	0.316498	0.956062	0.639564
KHSRP	1.50806	2.14505	0.636996
SPP1	0.199102	0.834581	0.635479
CD81	0.429994	1.06527	0.635276
DSC2	0.245426	0.879369	0.633943
FABP5	0.430659	1.05885	0.628193
SRM	0.448366	1.07641	0.62804
MME	0.249962	0.870264	0.620302
SS18L2	0.535354	1.15533	0.619973
CBX5	2.26578	2.87948	0.6137
FZD7	0.688633	1.29994	0.61131
CCND2	1.82153	2.4297	0.60817
RP11-834C11.4	0.105251	0.711963	0.606712
LSR	0.634642	1.2386	0.603957
RBX1	1.06675	1.66932	0.602572
ORC6	0.915884	1.51828	0.602394
RP11-319G9.3	0.340528	0.942905	0.602376
PDIA6	0.324332	0.925637	0.601305
NEGR1	0.201447	0.802445	0.600999

### Sheet: P8
Table S2-9 Up-regulated genes in P8
gene	Other_Cells	P8_Cells	log2_fold_change
RPL31	1.38388	4.75279	3.3689
LGALS3	0.459499	3.76313	3.30364
RPS26	0.379885	3.56103	3.18115
RPS28	0.471342	3.28747	2.81613
RPL4	3.05547	5.29371	2.23824
RPLP2	1.88931	3.71265	1.82334
IGFBP2	1.13581	2.92796	1.79215
CKB	0.172289	1.95855	1.78626
RPL7	0.767018	2.49859	1.73157
HNRNPM	0.710279	2.43402	1.72374
RPL11	1.70578	3.42013	1.71435
NPC2	0.343913	2.05374	1.70983
PTGES3	2.22347	3.92908	1.7056
HNRNPA2B1	0.767791	2.46094	1.69315
PABPN1	1.02158	2.68441	1.66283
RPS21	2.12455	3.75603	1.63148
S100A10	1.72599	3.30746	1.58147
TUBB	0.900813	2.42983	1.52902
EIF4G2	1.02144	2.53869	1.51725
RPL13A	1.86947	3.38629	1.51682
SLC12A2	1.04773	2.53043	1.4827
HNRNPF	0.218114	1.7007	1.48259
ATF4	0.692995	2.16988	1.47689
TMSB4X	0.439198	1.86338	1.42418
RPL15	0.680929	2.06748	1.38655
JUND	2.4775	3.86197	1.38447
TMEM123	1.02116	2.36839	1.34723
KLF5	0.427065	1.74283	1.31577
HSPD1	2.2678	3.5819	1.3141
SLC2A3	0.145342	1.44749	1.30214
FAM84A	0.254379	1.50777	1.25339
FABP1	0.0273976	1.26608	1.23868
RP11-290O12.1	0.611864	1.81125	1.19938
RGPD4-AS1	2.5722	3.75071	1.1785
HOXB9	0.0448642	1.22285	1.17798
RPL24	0.722404	1.89703	1.17462
LSM12	0.859585	2.01027	1.15069
RPS12	2.96398	4.09953	1.13555
SLC2A1	0.836091	1.96887	1.13278
RPS29	0.703915	1.81895	1.11503
ENO1	2.42641	3.5318	1.10539
SNHG8	0.244633	1.34712	1.10248
EEF1G	0.654271	1.73838	1.08411
DCD	1.00763	2.08723	1.0796
SNHG7	0.493796	1.56841	1.07462
SUB1	0.36786	1.41872	1.05086
PABPC1	4.07146	5.11378	1.04231
RP11-267C16.1	0.686121	1.72328	1.03716
LMAN1	1.20559	2.23991	1.03432
STIP1	0.879108	1.90679	1.02768
EIF3M	0.463793	1.48815	1.02436
RPL35A	0.368697	1.39063	1.02193
RPL10P3	1.00128	2.02237	1.0211
CANX	1.19992	2.21313	1.01321
RPL39	0.919365	1.92054	1.00117
TDP2	0.241167	1.23032	0.989151
SCYL3	0.728409	1.71557	0.987158
PRRC2C	0.243912	1.22896	0.985048
TTYH3	1.00491	1.97999	0.97508
ZNF571	0.152064	1.12355	0.971483
CSDE1	0.164511	1.124	0.959494
HIST1H4C	1.15366	2.10126	0.947603
RPS2	0.431637	1.36215	0.930517
PTP4A2	0.517818	1.44003	0.922212
NPM1	2.2542	3.1651	0.910904
KCNJ3	0.937189	1.83646	0.899271
RPS27A	0.615639	1.49864	0.882997
ETS2	0.0761438	0.953562	0.877418
NCALD	1.15328	2.02999	0.876709
ZNHIT1	0.65481	1.52221	0.867403
BNIP3P1	0.307161	1.17433	0.867168
RPS4X	3.74214	4.60478	0.86264
FAM198B	0.851855	1.71429	0.862437
RPL41	1.14137	2.00372	0.862358
YWHAH	0.416772	1.27842	0.86165
RPL12	0.140013	0.998872	0.858859
AC006509.7	1.15252	2.00654	0.854021
RPL34	0.262528	1.11307	0.85054
SCD	2.44608	3.28406	0.837971
RPS3A	0.145498	0.982161	0.836662
CCDC73	0.209437	1.04606	0.836625
SLC44A1	0.177879	1.01298	0.8351
FGF23	3.40639	4.23279	0.8264
BNIP3	0.34328	1.16755	0.824272
SNRPD1	1.018	1.83576	0.817761
HMGB2	0.420693	1.23628	0.81559
RP1-17K7.2	1.76093	2.57092	0.809996
GMFB	1.59927	2.401	0.801721
HNRNPA1	0.4417	1.23717	0.795468
SNRPF	1.44309	2.23649	0.793403
RPS14	0.556694	1.34687	0.790179
NDUFV3	1.62029	2.41024	0.789953
PITX1	0.388981	1.17737	0.788387
KRT8	0.307037	1.0898	0.782764
TMEM256	0.1434	0.92264	0.77924
PGK1	0.794986	1.57113	0.776142
DSC2	0.254589	1.02511	0.770522
CDH6	0.707909	1.47091	0.762998
CD81	0.442718	1.20059	0.757872
GPM6A	1.96603	2.71682	0.750791
COL2A1	1.51646	2.26135	0.744887
ODC1	1.99367	2.73839	0.744717
HDAC1	0.535784	1.27817	0.742387
MLLT3	0.827918	1.57002	0.742104
ACTG1	3.30001	4.04049	0.740479
NPM1P40	2.16273	2.89456	0.731826
KARS	0.295554	1.01885	0.723296
MSMO1	1.10681	1.82288	0.716073
RPL6	0.853671	1.55678	0.703114
ZNF395	0.524484	1.2227	0.698215
PDIA6	0.337892	1.03491	0.697019
LIN28A	0.147794	0.844676	0.696881
EIF1	0.367175	1.06073	0.693555
NUCKS1	2.0816	2.76053	0.678933
NACAP1	0.470046	1.14729	0.67724
CD99	2.37026	3.04375	0.673485
PFN1	1.75774	2.42792	0.670178
WDR66	1.27368	1.94181	0.668123
PTMA	0.522156	1.18645	0.664296
CDH17	0.183116	0.8459	0.662784
SRM	0.457196	1.11772	0.660525
GBP1P1	0.403582	1.05967	0.656087
TUBA1B	0.267556	0.922382	0.654826
ARID3A	1.12448	1.77896	0.654479
NABP1	0.407881	1.0617	0.653815
SQLE	0.32678	0.978776	0.651996
RP11-386G11.10	0.312505	0.956527	0.644021
SET	2.8515	3.49471	0.643208
ITGB1	0.394683	1.03558	0.640892
PPP2R2A	0.584208	1.2251	0.640888
DYNLL1	0.131523	0.771991	0.640468
RBM3	0.276505	0.916807	0.640302
RPS4Y1	0.550393	1.19043	0.640035
DPP4	0.177498	0.81399	0.636492
TMEM66	0.31479	0.950937	0.636147
KHSRP	1.51669	2.15181	0.635122
MPC2	0.476146	1.10996	0.63381
CYP51A1	0.421923	1.05302	0.631101
LSR	0.646854	1.27604	0.629186
MTND1P23	5.21912	5.84743	0.628317
ACTR3	1.58573	2.21353	0.627801
PPP1CC	0.904225	1.51864	0.614411
TRMT5	0.403126	1.01574	0.612612
LRRD1	0.42634	1.03872	0.612377
SRSF9	1.71884	2.32719	0.608348
MCC	0.553	1.16112	0.608121
MARCKS	2.18316	2.79116	0.607996

### Sheet: P9
Table S2-10 Up-regulated genes in P9
gene	Other_Cells	P9_Cells	log2_fold_change
MT-ND4L	1.96613	3.38213	1.416
RNA18S5	3.39555	4.74331	1.34776
RNA28S5	1.83787	3.08937	1.2515
NEAT1	2.09358	3.18363	1.09005
MT-ATP8	4.90653	5.90282	0.996294
MTND4P12	6.01546	7.0088	0.993335
MT-ND5	4.49703	5.48701	0.989981
MT-RNR1	4.89664	5.87468	0.978036
MT-ND4	7.06982	8.04384	0.974016
MT-ND3	6.61509	7.57358	0.958485
MTND2P28	1.52419	2.45472	0.930536
MT-ND2	6.35316	7.27574	0.922579
MT-ND1	6.20627	7.08754	0.881262
WIF1	1.23624	2.09496	0.858717
MT-ATP6	7.20175	8.01461	0.812864
MT-CO2	4.77113	5.50493	0.733803
MTND1P23	5.17168	5.89843	0.726752
MT-CO1	5.43799	6.14652	0.708525
MT-RNR2	8.30583	9.00127	0.695443
MT-CO3	6.85622	7.52539	0.669164
MT-TS1	7.10087	7.76683	0.66596
MT-ND6	3.85229	4.50711	0.654816
MT-CYB	6.31802	6.96787	0.649854
MTATP6P1	4.34408	4.98816	0.644079
MT-TL1	1.20724	1.83716	0.629921

### Sheet: P10
Table S2-11 Up-regulated genes in P10
gene	Other_Cells	P10_Cells	log2_fold_change
RPS26	0.394556	2.37565	1.98109
MALAT1	1.71234	3.5456	1.83325
RPL31	1.40936	3.12787	1.71851
RGPD4-AS1	2.56922	4.05487	1.48565
RPS28	0.485996	1.89488	1.40889
DCD	1.00581	2.35594	1.35014
MTND1P23	5.21056	6.39478	1.18422
MTATP6P1	4.37065	5.5269	1.15625
RNA18S5	3.49144	4.63023	1.13878
ID1	1.54612	2.62598	1.07985
AC006509.7	1.15168	2.23003	1.07835
IGFBP5	0.701808	1.77616	1.07435
NPC2	0.349995	1.40465	1.05466
RPL4	3.08842	4.06525	0.976832
MTND2P28	1.57925	2.52201	0.942757
MSX1	0.445044	1.37432	0.929274
TBX3	0.598796	1.52727	0.928476
NOTUM	0.415655	1.29962	0.883966
KCNQ1OT1	1.14666	2.01694	0.87028
IGFBP2	1.15071	2.01181	0.861103
POLR1C	0.503587	1.35959	0.856
MT-TY	1.25062	2.10081	0.850189
ZNHIT1	0.655617	1.50334	0.847724
NABP1	0.410378	1.22633	0.815952
RPS21	2.14014	2.95085	0.810712
WDR66	1.27194	2.05712	0.785178
ATF4	0.710634	1.49364	0.783003
FGF23	3.40971	4.18402	0.774316
GMFB	1.6063	2.36466	0.758362
NPM1P40	2.16842	2.90785	0.739432
CDH6	0.71103	1.44795	0.736925
RPLP2	1.91276	2.63363	0.720866
SLC2A1	0.845299	1.56489	0.719592
MT-ATP8	4.9689	5.68531	0.716407
NDUFV3	1.62382	2.33615	0.712329
MLLT3	0.831506	1.5304	0.698898
HNRNPA2B1	0.783747	1.47918	0.695428
MT-TS1	7.13579	7.82187	0.686074
TUBB	0.915127	1.58658	0.671455
PRRG3	0.427586	1.0938	0.66621
EIF4G2	1.03468	1.70003	0.665349
PITX1	0.395286	1.04764	0.652357
RPL11	1.72646	2.36837	0.641907
SCYL3	0.732911	1.37351	0.640599
NCALD	1.16054	1.80031	0.639771
RP11-113I24.1	0.735736	1.36981	0.634078
ATAD3C	2.36963	2.98755	0.61792
MVP	0.335921	0.951423	0.615502
MCC	0.553435	1.16826	0.614822
MT-CYB	6.34954	6.96344	0.613904
RPL7	0.782101	1.3919	0.609801
PABPN1	1.0275	1.63119	0.603682
SDC3	1.24884	1.85183	0.602984
